# scCompare: a web app for single-cell RNA sequencing dataset comparisons across multiple auto-immune diseases

**DOI:** 10.1101/2025.02.04.636484

**Authors:** Shweta Yadav, Pranav Sahasrabudhe, Mulini Pingili, Dan Chang, Jing Wang

**Author notes:** **Corresponding author:** Jing Wang, PhD, AbbVie Inc, 200 Sidney St, Cambridge, MA 02139, USA. **Author Contributions** Conceptualization: JW; Interface and database development: SY, PS, MP; Data curation: SY; Project Administration: JW, DC; Wrote the draft: JW, DC, SY. All authors critically reviewed the manuscript, provided feedback, and approved the manuscript. **Disclosures** JW, DC, and PS are employees of AbbVie. SY and MP are contractors for AbbVie. The design, study conduct, and financial support for this research were provided by AbbVie. AbbVie participated in the interpretation of data, review, and approval of the publication.

## Abstract

**Motivation:** Single-cell RNA sequencing (scRNA-seq) datasets have been widely used to identify the cell types and marker genes with pivotal roles in driving pathogenesis and progression of auto-immune diseases. Comparative analysis of different cell types or diseases across multiple scRNA-seq datasets can reveal the homogeneous and heterogeneous pathogenesis, and a comprehensive web-based comparison tool that could streamline this process is not yet available.

**Results:** We introduce scCompare, a web-based platform for scRNA-seq comparisons in autoimmune diseases. scCompare includes 2,125 differential gene lists from 100 scRNA-seq datasets in 22 auto-immune diseases and a query system supporting 170 standardized keywords from four attributes (disease, cell type, tissue, and treatment). scCompare also provides three modules enabling several comparative analysis and visualization options. geneQuery supports comparisons of queried genes across differential gene lists identified from multiple scRNA-seq datasets. DEGEnricher performs cell-type-specific enrichment analysis across studies based on a user-input gene list. DEGCompare allows interactive comparisons of multiple differential gene lists of many studies and performs pathway enrichment analyses. Using two case studies as examples, we demonstrated that scCompare represents a unique platform for biologists to identify, compare and validate the pathogenesis at the single-cell levels among auto-immune diseases.

**Availability and implementation:** scCompare is freely available at https://sccompare.shinyapps.io/main/. The source code is available at https://github.com/abbviegrc/scCompare.

## Supplementary Tables for "scCompare: a web app for single-cell RNA sequencing dataset comparisons across multiple auto-immune diseases"

### Sheet: Description
Table S1. Description of 100 scRNA-seq datasets included in the scCompare
Table S2 Description of 2125 comparisons
Table S3 Description of 170 keywords
Table S4 Marker genes of two shared fibroblast cell types
Table S5 Enriched DEGs for IBD GWAS genes

### Sheet: TableS1
Table S1. Description of 100 scRNA-seq datasets included in the scCompare
DataID	Title	Organism	Summary	OverallDesign	Disease	Source	CellType	Treatment	CellNumber	AgeGroup	BioturingLink	ReferenceLink	DataPortal	Platform
E_MTAB_9492	10x single cell gene expression and V(D)J immune profiling of T cells from the blood, synovial fluid and synovial tissue in psoriatic arthritis patients	Human	This study shows the pronounced expansion of CD8 T cell clones at sites of active inflammation within the joints of psoriatic arthritis (PsA) patients compared to blood, and characterises the gene expression of expanded clones using droplet based single cell RNA sequencing. Mononuclear cells were separated from freshly acquired paired peripheral blood and synovial fluid samples from 3 PsA patients using density gradient separation, then enriched for CD4 and CD8 T cells using FACS. Additionally, CD45+ leukocytes were enriched by FACS from the cryopreserved synovial tissue of 2 further PsA patients. All cells were then processed using a 10x Chromium Controller and sequenced by Illumina HiSeq 4000 (peripheral blood / synovial fluid) or NovaSeq with S2 flowcell (synovial tissue).	cell type comparison design	PsA	Synovial Membrane	CD4 Positive Alpha Beta T Cell;CD8 Positive Alpha Beta T Cell;Central Memory CD4 Positive Alpha Beta T Cell;Central Memory CD8 Positive Alpha Beta T Cell;Memory T Cell;Mucosal Invariant T cell;Regulatory T Cell;T Cell;T Helper 17 Cell	NA	41453	Adult	https://bioturing.abbvienet.com/t2d_balancer/?page=explore_study&database=5010c7d573ae4ff2b9691422b99aa2cd&version=4&species=human&study=E_MTAB_9492&study_type=0&metadata_index=0&source=0	https://www.ncbi.nlm.nih.gov/pmc/articles/PMC7505844/	https://www.ebi.ac.uk/biostudies/arrayexpress/studies/E-MTAB-9492	10X Genomics Chromium
GSE114374_10X	Structural Remodeling of the Human Colonic Mesenchyme in Inflammatory Bowel Disease	Human	Intestinal mesenchymal cells play essential roles in epithelial homeostasis, matrix remodeling, immunity, and inflammation. But the extent of heterogeneity within the colonic mesenchyme in these processes remains unknown. Using unbiased single-cell profiling of over 16,500 colonic mesenchymal cells, we reveal four subsets of fibroblasts expressing divergent transcriptional regulators and functional pathways, in addition to pericytes and myofibroblasts. We identified a niche population located in proximity to epithelial crypts expressing SOX6, F3 (CD142), and WNT genes essential for colonic epithelial stem cell function. In colitis, we observed dysregulation of this niche and emergence of an activated mesenchymal population. This subset expressed TNF superfamily member 14 (TNFSF14), fibroblastic reticular cell-associated genes, IL-33, and Lysyl oxidases. Further, it induced factors that impaired epithelial proliferation and maturation and contributed to oxidative stress and disease severity in vivo. Our work defines how the colonic mesenchyme remodels to fuel inflammation and barrier dysfunction in IBD.	Cells from colon of three healthy mice and 3 DSS-treated mice were sequenced on 10x Chromium /hiSeq4000 instruments. Cells from 2 healthy and 2 UC human patients were isolated and sequenced using 10x Chromium /hiSeq4000 instruments.	UC;Control	Colon	Connective Tissue Cell;Endothelial Cell;Glial Cell;Myofibroblast Cell;Plasma Cell;Stromal Cell	NA	9281	Adult	https://bioturing.abbvienet.com/t2d_balancer/?page=explore_study&database=5010c7d573ae4ff2b9691422b99aa2cd&version=4&species=human&study=GSE114374_10X&study_type=0&metadata_index=0&source=0	https://pubmed.ncbi.nlm.nih.gov/30270042/	https://www.ncbi.nlm.nih.gov/geo/query/acc.cgi?acc=GSE114374	10X Genomics Chromium
GSE116222	Colonic epithelial cell diversity in health and inflammatory bowel disease	Human	The colonic epithelium facilitates hostñmicroorganism interactions to control mucosal immunity, coordinate nutrient recycling and form a mucus barrier. Breakdown of the epithelial barrier underpins inflammatory bowel disease (IBD). However, the specific contributions of each epithelial-cell subtype to this process are unknown. Here we profile single colonic epithelial cells from patients with IBD and unaffected controls. We identify previously unknown cellular subtypes, including gradients of progenitor cells, colonocytes and goblet cells within intestinal crypts. At the top of the crypts, we find a previously unknown absorptive cell, expressing the proton channel OTOP2 and the satiety peptide uroguanylin, that senses pH and is dysregulated in inflammation and cancer. In IBD, we observe a positional remodelling of goblet cells that coincides with downregulation of WFDC2óan antiprotease molecule that we find to be expressed by goblet cells and that inhibits bacterial growth. In vivo, WFDC2 preserves the integrity of tight junctions between epithelial cells and prevents invasion by commensal bacteria and mucosal inflammation. We delineate markers and transcriptional states, identify a colonic epithelial cell and uncover fundamental determinants of barrier breakdown in IBD.	single cell RNA-sequencing on intestinal epitehlial cells from healthy controls and Ulcerative colitis	UC;Control	Colon	B Cell;Enteroendocrine Cell;Epithelial Cell;Goblet Cell;T Cell	NA	11175	Adult	https://bioturing.abbvienet.com/t2d_balancer/?page=explore_study&database=5010c7d573ae4ff2b9691422b99aa2cd&version=4&species=human&study=GSE116222&study_type=0&metadata_index=0&source=0	https://pubmed.ncbi.nlm.nih.gov/30814735/	https://www.ncbi.nlm.nih.gov/geo/query/acc.cgi?acc=GSE116222	10X Genomics Chromium
GSE122960_CRYOBIOPSY	Single-cell transcriptomic analysis of human lung provides insights into the pathobiology of pulmonary fibrosis (Cryobiopsy)	Human	Rationale: The contributions of diverse cell populations in the human lung to pulmonary fibrosis pathogenesis are poorly understood. Single-cell RNA sequencing can reveal changes within individual cell populations during pulmonary fibrosis that are important for disease pathogenesis. Objectives: To determine whether single-cell RNA sequencing can reveal disease-related heterogeneity within alveolar macrophages, epithelial cells, or other cell types in lung tissue from subjects with pulmonary fibrosis compared with control subjects. Methods: We performed single-cell RNA sequencing on lung tissue obtained from eight transplant donors and eight recipients with pulmonary fibrosis and on one bronchoscopic cryobiospy sample from a patient with idiopathic pulmonary fibrosis. We validated these data using in situ RNA hybridization, immunohistochemistry, and bulk RNA-sequencing on flow-sorted cells from 22 additional subjects. Measurements and Main Results: We identified a distinct, novel population of profibrotic alveolar macrophages exclusively in patients with fibrosis. Within epithelial cells, the expression of genes involved in Wnt secretion and response was restricted to nonoverlapping cells. We identified rare cell populations including airway stem cells and senescent cells emerging during pulmonary fibrosis. We developed a web-based tool to explore these data. Conclusions: We generated a single-cell atlas of pulmonary fibrosis. Using this atlas, we demonstrated heterogeneity within alveolar macrophages and epithelial cells from subjects with pulmonary fibrosis. These results support the feasibility of discovery-based approaches using next-generation sequencing technologies to identify signaling pathways for targeting in the development of personalized therapies for patients with pulmonary fibrosis.	Single-cell suspensions from eight donor lungs and nine lungs from patients with various forms of pulmonary fibrosis were prepared and single cell RNA-seq libraries were generated using 3' V2 chemistry kit on Chromium Single cell controller (10x Genomics). This GEO submission contains only processed data (raw counts tables in HDF5 format), raw data (FASTQ files) available from dbGaP/SRA (phs001750.v1.p1).	IPF	Lung	Dendritic Cell;Macrophage;T Cell;Type II Pneumocyte	NA	1516	Adult	https://bioturing.abbvienet.com/t2d_balancer/?page=explore_study&database=5010c7d573ae4ff2b9691422b99aa2cd&version=4&species=human&study=GSE122960_CRYOBIOPSY&study_type=0&metadata_index=0&source=0	https://pubmed.ncbi.nlm.nih.gov/30554520/	https://www.ncbi.nlm.nih.gov/geo/query/acc.cgi?acc=GSE122960	10X Genomics Chromium V2
GSE122960	Single-Cell Transcriptomic Analysis of Human Lung Provides Insights into the Pathobiology of Pulmonary Fibrosis (All)	Human	Rationale: The contributions of diverse cell populations in the human lung to pulmonary fibrosis pathogenesis are poorly understood. Single-cell RNA sequencing can reveal changes within individual cell populations during pulmonary fibrosis that are important for disease pathogenesis. Objectives: To determine whether single-cell RNA sequencing can reveal disease-related heterogeneity within alveolar macrophages, epithelial cells, or other cell types in lung tissue from subjects with pulmonary fibrosis compared with control subjects. Methods: We performed single-cell RNA sequencing on lung tissue obtained from eight transplant donors and eight recipients with pulmonary fibrosis and on one bronchoscopic cryobiospy sample from a patient with idiopathic pulmonary fibrosis. We validated these data using in situ RNA hybridization, immunohistochemistry, and bulk RNA-sequencing on flow-sorted cells from 22 additional subjects. Measurements and Main Results: We identified a distinct, novel population of profibrotic alveolar macrophages exclusively in patients with fibrosis. Within epithelial cells, the expression of genes involved in Wnt secretion and response was restricted to nonoverlapping cells. We identified rare cell populations including airway stem cells and senescent cells emerging during pulmonary fibrosis. We developed a web-based tool to explore these data. Conclusions: We generated a single-cell atlas of pulmonary fibrosis. Using this atlas, we demonstrated heterogeneity within alveolar macrophages and epithelial cells from subjects with pulmonary fibrosis. These results support the feasibility of discovery-based approaches using next-generation sequencing technologies to identify signaling pathways for targeting in the development of personalized therapies for patients with pulmonary fibrosis.	Single-cell suspensions from eight donor lungs and nine lungs from patients with various forms of pulmonary fibrosis were prepared and single cell RNA-seq libraries were generated using 3' V2 chemistry kit on Chromium Single cell controller (10x Genomics). This GEO submission contains only processed data (raw counts tables in HDF5 format), raw data (FASTQ files) available from dbGaP/SRA (phs001750.v1.p1).	IPF;Control	Lung	Ciliated Cell;Club Cell;Dendritic Cell;Macrophage;Monocyte;Plasma Cell;T Cell;Type I Pneumocyte;Type II Pneumocyte	NA	76070	Adult	https://bioturing.abbvienet.com/t2d_balancer/?page=explore_study&database=5010c7d573ae4ff2b9691422b99aa2cd&version=4&species=human&study=GSE122960&study_type=0&metadata_index=0&source=0	https://pubmed.ncbi.nlm.nih.gov/30554520/	https://www.ncbi.nlm.nih.gov/geo/query/acc.cgi?acc=GSE122960	10X Genomics Chromium V2
GSE125527	Heterogeneity and clonal relationships of adaptive immune cells in ulcerative colitis revealed by single-cell analyses	Human	Inflammatory bowel disease (IBD) encompasses a spectrum of gastrointestinal disorders driven by dysregulated immune responses against gut microbiota. We integrated single-cell RNA and antigen receptor sequencing to elucidate key components, cellular states, and clonal relationships of the peripheral and gastrointestinal mucosal immune systems in health and ulcerative colitis (UC). UC was associated with an increase in IgG1+ plasma cells in colonic tissue, increased colonic regulatory T cells characterized by elevated expression of the transcription factor ZEB2, and an enrichment of a ?? T cell subset in the peripheral blood. Moreover, we observed heterogeneity in CD8+ tissue-resident memory T (TRM) cells in colonic tissue, with 4 transcriptionally distinct states of differentiation observed across health and disease. In the setting of UC, there was a marked shift of clonally related CD8+ TRM cells towards an inflammatory state, mediated, in part, by increased expression of the T-box transcription factor Eomesodermin. Taken together, these results provide a detailed atlas of transcriptional changes occurring in adaptive immune cells in the context of ulcerative colitis and suggest a role for CD8+ TRM cells in IBD.	Single-cell RNA-seq and BCR/TCR repertoire analyses of immune cell from 15 patients	UC;Control	Rectum;Blood	CD8 Positive Alpha Beta T Cell;Gamma Delta T Cell;Memory B Cell;Mucosal Invariant T Cell;Myeloid Leukocyte;Naive B Cell;Natural Killer Cell;Plasma Cell;Regulatory T Cell;T Cell;T Follicular Helper Cell	NA	68627	Adult	https://bioturing.abbvienet.com/t2d_balancer/?page=explore_study&database=5010c7d573ae4ff2b9691422b99aa2cd&version=4&species=human&study=GSE125527&study_type=0&metadata_index=0&source=0	https://pubmed.ncbi.nlm.nih.gov/32826341/	https://www.ncbi.nlm.nih.gov/geo/query/acc.cgi?acc=GSE125527	10X Genomics Chromium
GSE128033_FIG2B	Proliferating SPP1/MERTK-expressing macrophages in idiopathic pulmonary fibrosis (Fig 2B)	Human	A comprehensive understanding of the changes in gene expression in cell types involved in idiopathic pulmonary fibrosis (IPF) will shed light on the mechanisms underlying the loss of alveolar epithelial cells, and development of honeycomb cysts and fibroblastic foci. We sought to understand changes in IPF lung cell transcriptomes and gain insight into innate immune aspects of pathogenesis. We investigated IPF pathogenesis using single cell RNA-sequencing of fresh lung explants, comparing human IPF fibrotic lower lobes reflecting late disease, upper lobes reflecting early disease and normal lungs. IPF lower lobes showed increased fibroblasts, and basal, ciliated, goblet and club cells, but decreased alveolar epithelial cells, and marked alterations in inflammatory cells. We found three discrete macrophage subpopulations in normal and fibrotic lungs, one expressing monocyte markers, one highly expressing FABP4 and INHBA (FABP4hi), and one highly expressing SPP1 and MERTK (SPP1hi). SPP1hi macrophages in fibrotic lower lobes showed highly upregulated SPP1 and MERTK expression. Low-level local proliferation of SPP1hi macrophages in normal lungs was strikingly increased in IPF lungs. Co-localization and causal modeling supported the role for these highly proliferative SPP1hi macrophages in activation of IPF myofibroblasts in lung fibrosis. These data suggest SPP1hi macrophages contribute importantly to lung fibrosis in IPF, and that therapeutic strategies targeting MERTK and macrophage proliferation may show promise for treatment of this disease.	Single cell RNA-Seq 3 Prime gene expression comparison of normal/healthy donor lung tissue with upper IPF lobe tissue and lower IPF lobe tissue. Single-cell suspensions from three normal control donor lungs and separate upper and lower sections of three lungs from patients with idiopathic pulmonary fibrosis were prepared. Single cell RNA-seq libraries were generated using 3' V2 chemistry kit on Chromium Single cell controller (10x Genomics). For analysis of normal lung composition and cell populations, three additional lungs were included (2 on V1 chemistry, 1 on V2 chemistry). Brochoalvelolar lavage (BAL) samples were both run on V2 chemistry. This GEO submission contains only processed data (raw counts in sparse matrix format).	IPF;Control	Lung	B Cell;Basal Cell;Ciliated Cell;Contractile Cell;Dendritic Cell;Effector T Cell;Endothelial Cell;Endothelial Cell Of Lymphatic Vessel;Epithelial Cell;Fibroblast;Goblet Cell;Macrophage;Mast Cell;Natural Killer Cell;Plasma Cell;T Cell;Type II Pneumocyte	NA	47082	Adult	https://bioturing.abbvienet.com/t2d_balancer/?page=explore_study&database=5010c7d573ae4ff2b9691422b99aa2cd&version=4&species=human&study=GSE128033_FIG2B&study_type=0&metadata_index=0&source=0	https://pubmed.ncbi.nlm.nih.gov/31221805/	https://www.ncbi.nlm.nih.gov/geo/query/acc.cgi?acc=GSE128033	10X Genomics Chromium V2
GSE128169_cite	Single-cell analysis reveals fibroblast heterogeneity and myofibroblasts in systemic sclerosis-associated interstitial lung disease (cite-seq)	Human	Myofibroblasts are key effector cells in the extracellular matrix remodeling of systemic sclerosis-associated interstitial lung disease (SSc-ILD), however the diversity of fibroblast populations present in the healthy and SSc-ILD lung is unknown, and has prevented the specific study of the myofibroblast transcriptome. We sought to identify and define the transcriptomes of myofibroblasts and other mesenchymal cell populations in human healthy and SSc-ILD lungs to understand how alterations in fibroblast phenotypes lead to SSc-ILD fibrosis.	We performed droplet-based single-cell RNA-sequencing with integrated canonical correlation analysis of 13 explanted lung tissue specimens (56,196 cells) from 4 healthy control and 4 SSc-ILD patients, with findings confirmed by cellular indexing of transcriptomes and epitopes by sequencing (CITE-seq) in additional samples. Please note that the control samples (GSM3660644-GSM3660648 in GSE128033) were re-used in the current study (as indicated in the GSM3666096-GSM3666100 sample titles).	ILD;SSc;Control	Lung	Fibroblast;Myofibroblast Cell;Stromal Cell	NA	819	Adult	https://bioturing.abbvienet.com/t2d_balancer/?page=explore_study&database=5010c7d573ae4ff2b9691422b99aa2cd&version=4&species=human&study=GSE128169_cite&study_type=0&metadata_index=0&source=0	https://pubmed.ncbi.nlm.nih.gov/31405848/	https://www.ncbi.nlm.nih.gov/geo/query/acc.cgi?acc=GSE128169	CITE-seq
GSE128169	Single-cell analysis reveals fibroblast heterogeneity and myofibroblasts in systemic sclerosis-associated interstitial lung disease	Human	Myofibroblasts are key effector cells in the extracellular matrix remodeling of systemic sclerosis-associated interstitial lung disease (SSc-ILD), however the diversity of fibroblast populations present in the healthy and SSc-ILD lung is unknown, and has prevented the specific study of the myofibroblast transcriptome. We sought to identify and define the transcriptomes of myofibroblasts and other mesenchymal cell populations in human healthy and SSc-ILD lungs to understand how alterations in fibroblast phenotypes lead to SSc-ILD fibrosis.	We performed droplet-based single-cell RNA-sequencing with integrated canonical correlation analysis of 13 explanted lung tissue specimens (56,196 cells) from 4 healthy control and 4 SSc-ILD patients, with findings confirmed by cellular indexing of transcriptomes and epitopes by sequencing (CITE-seq) in additional samples. Please note that the control samples (GSM3660644-GSM3660648 in GSE128033) were re-used in the current study (as indicated in the GSM3666096-GSM3666100 sample titles).	ILD;SSc;Control	Lung	B Cell;Basal Cell;Ciliated Cell;Club Cell;Connective Tissue Cell;Dendritic Cell;Endothelial Cell Of Lymphatic Vessel;Endothelial Cell Of Vascular Tree;Epithelial Cell;Fibroblast;Goblet Cell;Macrophage;Mast Cell;Monocyte;Myofibroblast Cell;Natural Killer Cell;Smooth Muscle Cell;T Cell;Type I Pneumocyte;Type II Pneumocyte	NA	56517	Adult	https://bioturing.abbvienet.com/t2d_balancer/?page=explore_study&database=5010c7d573ae4ff2b9691422b99aa2cd&version=4&species=human&study=GSE128169&study_type=0&metadata_index=0&source=0	https://pubmed.ncbi.nlm.nih.gov/31405848/	https://www.ncbi.nlm.nih.gov/geo/query/acc.cgi?acc=GSE128169	10X Genomics Chromium
GSE132771_human	Collagen-producing lung cell atlas identifies multiple subsets with distinct localization and relevance to fibrosis (human)	Human	Collagen-producing cells maintain the complex architecture of the lung and drive pathologic scarring in pulmonary fibrosis. Here we perform single-cell RNA-sequencing to identify all collagen-producing cells in normal and fibrotic lungs. We characterize multiple collagen-producing subpopulations with distinct anatomical localizations in different compartments of murine lungs. One subpopulation, characterized by expression of Cthrc1 (collagen triple helix repeat containing 1), emerges in fibrotic lungs and expresses the highest levels of collagens. Single-cell RNA-sequencing of human lungs, including those from idiopathic pulmonary fibrosis and scleroderma patients, demonstrate similar heterogeneity and CTHRC1-expressing fibroblasts present uniquely in fibrotic lungs. Immunostaining and in situ hybridization show that these cells are concentrated within fibroblastic foci. We purify collagen-producing subpopulations and find disease-relevant phenotypes of Cthrc1-expressing fibroblasts in in vitro and adoptive transfer experiments. Our atlas of collagen-producing cells provides a roadmap for studying the roles of these unique populations in homeostasis and pathologic fibrosis.	We induced lung fibrosis by treating two Col1a1-GFP reporter mice with bleomycin, and harvested lungs on day 14 after treatment. Two untreated Col1a1-GFP mice were used as control. After tissue dissociation, GFP+ cells and GFP- cells were sorted, and their single cell libraries were generated using 10x Genomics 3' v2 system. For human samples, we sorted lineage (CD31, CD45, EPCAM, CD235a)- cells and all lung cells (CD235a-) from three normal, three IPF, and two scleroderma lungs.	IPF;SSc;Control	Lung	B Cell;Connective Tissue Cell;Dendritic Cell;Endothelial Cell Of Vascular Tree;Epithelial Cell;Fibroblast;Macrophage;Smooth Muscle Cell;T Cell	NA	83704	Adult	https://bioturing.abbvienet.com/t2d_balancer/?page=explore_study&database=5010c7d573ae4ff2b9691422b99aa2cd&version=4&species=human&study=GSE132771_human&study_type=0&metadata_index=3&source=0	https://pubmed.ncbi.nlm.nih.gov/32317643/	https://www.ncbi.nlm.nih.gov/geo/query/acc.cgi?acc=GSE132771	10X Genomics Chromium V2
GSE132914	Senescence of Alveolar Type 2 Cells Drives Progressive Pulmonary Fibrosis (additional data)	Human	Rationale: Idiopathic pulmonary fibrosis (IPF) is an insidious and fatal interstitial lung disease associated with declining pulmonary function. Accelerated aging, loss of epithelial progenitor cell function and/or numbers, and cellular senescence are implicated in the pathogenies of IPF. Objectives: We sought to investigate the role of alveolar type 2 (AT2) cellular senescence in initiation and/or progression of pulmonary fibrosis and therapeutic potential of targeting senescence-related pathways and senescent cells. Methods: Epithelial cells of 9 control donor proximal and distal lung tissues and 11 IPF fibrotic lung tissues were profiled by single-cell RNA sequencing to assesses the contribution of epithelial cells to the senescent cell fraction for IPF. A novel mouse model of conditional AT2 cell senescence was generated to study the role of cellular senescence in pulmonary fibrosis. Measurements and Main Results: We show that AT2 cells isolated from IPF lung tissue exhibit characteristic transcriptomic features of cellular senescence. We used conditional loss of Sin3a in adult mouse AT2 cells to initiate a program of p53-dependent cellular senescence, AT2 cell depletion, and spontaneous, progressive pulmonary fibrosis. We establish that senescence rather than loss of AT2 cells promotes progressive fibrosis and show that either genetic or pharmacologic interventions targeting p53 activation or senescence block fibrogenesis. Conclusions: Senescence of AT2 cells is sufficient to drive progressive pulmonary fibrosis. Early attenuation of senescence-related pathways and elimination of senescent cells are promising therapeutic approaches to prevent pulmonary fibrosis.	Single cell RNA-seq using 10x chromium system on enriched epithelial cells from 3 IPF patient samples ( Fibrotic region) and 3 donor control samples	IPF;Control	Lung	Basal Cell;Ciliated Cell;Club Cell;Goblet Cell;Type I Pneumocyte;Type II Pneumocyte	NA	9450	NA	https://bioturing.abbvienet.com/t2d_balancer/?page=explore_study&database=5010c7d573ae4ff2b9691422b99aa2cd&version=4&species=human&study=GSE132914&study_type=0&metadata_index=0&source=0	https://pubmed.ncbi.nlm.nih.gov/32991815/	https://www.ncbi.nlm.nih.gov/geo/query/acc.cgi?acc=GSE132914	10X Genomics Chromium
GSE133449	Single-cell RNA-seq analysis identifies meniscus progenitors and reveals the progression of meniscus degeneration	Human	We identified seven clusters in healthy human meniscus, including five empirically-defined populations and two novel populations. Pseudotime analysis showed EC and FCP existed at the pseudospace trajectory start. MCAM (CD146) was highly expressed in two clusters. CD146+ meniscus cells differentiated into osteoblasts and adipocytes and formed colonies. We identified changes in the proportions of degenerated meniscus cell clusters and found a cluster specific to degenerative meniscus with progenitor cell characteristics. The reconstruction of four progenitor cell clusters indicated that FCP differentiation into DegP was an aberrant process. Interleukin-1? stimulation in healthy human meniscus cells decreased CD146+ cells and increased CD318+ cells, while TGF?1 attenuated the increase in CD318+ cells in degenerated meniscus cells.	scRNA-seq was used to identify cell subsets and their gene signatures in healthy human and degenerated meniscus cells	OA;Control	Meniscus	Chondrocyte;Progenitor Cell	NA	6103	Adult	https://bioturing.abbvienet.com/t2d_balancer/?page=explore_study&database=5010c7d573ae4ff2b9691422b99aa2cd&version=4&species=human&study=GSE133449&study_type=0&metadata_index=17&source=1	https://ard.bmj.com/content/79/3/408	https://www.ncbi.nlm.nih.gov/geo/query/acc.cgi?acc=GSE133449	BD Rhapsody
GSE134809_PBMC	Single-cell analysis of Crohnís disease lesions identifies a pathogenic cellular module associated with resistance to anti-TNF therapy	Human	Clinical benefits of cytokine blockade in ileal Crohnís disease (iCD) are limited to a subset of patients. Here we applied single cell technologies to iCD lesions to address whether cellular heterogeneity contributes to treatment resistance. We found that a subset of patients expressed a unique cellular module in inflamed tissues that consisted of IgG plasma cells, inflammatory mononuclear phagocytes, activated T cells and stromal cells, which we named the GIMATS module. Analysis of ligand-receptor interaction pairs identified a distinct connectivity network that likely drives the GIMATS module. Strikingly, the GIMATS module was also present in a subset of patients in 4 independent iCD cohorts (n=441), and its presence at diagnosis correlated with failure to achieve corticosteroid-free durable remission upon anti-TNF therapy. These results emphasize the limitations of current diagnostic assays and the potential for single cell mapping tools to identify novel biomarkers of treatment response and tailored therapeutic opportunities	Single cell seq analysis of paired resection ileal samples from inflamed and uninflamed area	CD	Blood	Classical Monocyte;Dendritic Cell;Effector T Cell;Gamma Delta T Cell;Intermediate Monocyte;Memory B Cell;Memory T Cell;Mucosal Invariant T Cell;Naive B Cell;Natural Killer Cell;Non Classical Monocyte;Plasmablast;T Cell	NA	35975	Adult	https://bioturing.abbvienet.com/t2d_balancer/?page=explore_study&database=5010c7d573ae4ff2b9691422b99aa2cd&version=4&species=human&study=GSE134809_PBMC&study_type=0&metadata_index=0&source=0	https://pubmed.ncbi.nlm.nih.gov/31474370/;https://pubmed.ncbi.nlm.nih.gov/37080976/	https://www.ncbi.nlm.nih.gov/geo/query/acc.cgi?acc=GSE134809	10X Genomics Chromium
GSE134809	Single-Cell Analysis of Crohnís Disease Lesions Identifies a Pathogenic Cellular Module Associated with Resistance to Anti-TNF Therapy	Human	Clinical benefits of cytokine blockade in ileal Crohnís disease (iCD) are limited to a subset of patients. Here, we applied single-cell technologies to iCD lesions to address whether cellular heterogeneity contributes to treatment resistance. We found that a subset of patients expressed a unique cellular module in inflamed tissues that consisted of IgG plasma cells, inflammatory mononuclear phagocytes, activated T cells, and stromal cells, which we named the GIMATS module. Analysis of ligand-receptor interaction pairs identified a distinct network connectivity that likely drives the GIMATS module. Strikingly, the GIMATS module was also present in a subset of patients in four independent iCD cohorts (n = 441), and its presence at diagnosis correlated with failure to achieve durable corticosteroid-free remission upon anti-TNF therapy. These results emphasize the limitations of current diagnostic assays and the potential for single-cell mapping tools to identify novel biomarkers of treatment response and tailored therapeutic opportunities.	Single cell seq analysis of paired resection ileal samples from inflamed and uninflamed area	CD	Ileum	CD8 Positive Alpha Beta T Cell;Connective Tissue Cell;Dendritic Cell;Effector T Cell;Endothelial Cell;Endothelial Cell Of Lymphatic Vessel;Fibroblast;Gamma Delta T Cell;Glial Cell;Group 1 Innate Lymphoid Cell;Group 3 Innate Lymphoid Cell;IgA Plasma Cell;IgG Plasma Cell;IgM Plasma Cell;Macrophage;Mast Cell;Memory B Cell;Memory T Cell;Myeloid Leukocyte;Naive B Cell;Naive T Cell;Plasmablast;Plasmacytoid Dendritic Cell;Regulatory T Cell;Smooth Muscle Cell;T Cell;T Follicular Helper Cell;T Helper 17 Cell;Tissue Resident Macrophage	NA	82133	Adult	https://bioturing.abbvienet.com/t2d_balancer/?page=explore_study&database=5010c7d573ae4ff2b9691422b99aa2cd&version=4&species=human&study=GSE134809&study_type=0&metadata_index=14&source=1	https://www.cell.com/cell/fulltext/S0092-8674(19)30896-7	https://www.ncbi.nlm.nih.gov/geo/query/acc.cgi?acc=GSE134809	10X Genomics Chromium
GSE136831	Single-cell RNA-seq reveals ectopic and aberrant lung-resident cell populations in idiopathic pulmonary fibrosis	Human	We provide a single-cell atlas of idiopathic pulmonary fibrosis (IPF), a fatal interstitial lung disease, by profiling 312,928 cells from 32 IPF, 28 smoker and nonsmoker controls, and 18 chronic obstructive pulmonary disease (COPD) lungs. Among epithelial cells enriched in IPF, we identify a previously unidentified population of aberrant basaloid cells that coexpress basal epithelial, mesenchymal, senescence, and developmental markers and are located at the edge of myofibroblast foci in the IPF lung. Among vascular endothelial cells, we identify an ectopically expanded cell population transcriptomically identical to bronchial restricted vascular endothelial cells in IPF. We confirm the presence of both populations by immunohistochemistry and independent datasets. Among stromal cells, we identify IPF myofibroblasts and invasive fibroblasts with partially overlapping cells in control and COPD lungs. Last, we confirm previous findings of profibrotic macrophage populations in the IPF lung. Our comprehensive catalog reveals the complexity and diversity of aberrant cellular populations in IPF.	Exploratory analysis of disease and healthy lung cell populations	IPF;Control	Lung	Alveolar Macrophage;B Cell;Basal Cell;Capillary Endothelial Cell;Ciliated Cell;Classical Monocyte;Club Cell;Connective Tissue Cell;Dendritic Cell;Effector T Cell;Endothelial Cell Of Artery;Endothelial Cell Of Lymphatic Vessel;Endothelial Cell Of Vascular Tree;Epithelial Cell;Fibroblast;Goblet Cell;Innate Lymphoid Cell;Langerhans Cell;Macrophage;Mast Cell;Mesothelial Cell;Myofibroblast Cell;Natural Killer Cell;Non Classical Monocyte;Plasma Cell;Plasmacytoid Dendritic Cell;Regulatory T Cell;Smooth Muscle Cell;T Cell;Type I Pneumocyte;Type II Pneumocyte;Vein Endothelial Cell	NA	312928	Adult	https://bioturing.abbvienet.com/t2d_balancer/?page=explore_study&database=5010c7d573ae4ff2b9691422b99aa2cd&version=4&species=human&study=GSE136831&study_type=0&metadata_index=0&source=0	https://pubmed.ncbi.nlm.nih.gov/32832599/	https://www.ncbi.nlm.nih.gov/geo/query/acc.cgi?acc=GSE136831	10X Genomics Chromium V2
GSE138669	Myofibroblast transcriptome indicates SFRP2+ fibroblast progenitors in systemic sclerosis skin	Human	Skin and lung fibrosis in systemic sclerosis (SSc) is driven by myofibroblasts, alpha-smooth muscle actin (SMA) expressing cells that produce matrix as well as increase tension on surrounding tissues. Myofibroblast progenitors have been described to arise from a variety of cell types in murine fibrosis models, but relatively modest insight is available as to their source and differentiation in fibrotic human diseases. We utilize single cell RNA-sequencing to examine the transcriptome changes that occur in fibroblasts in SSc skin and during myofibroblast differentiation. We show that dermal myofibroblasts arise from an SFRP2/DPP4-expressing progenitor fibroblast population. In SSc skin, fibroblasts undergo global changes in gene expression, including SFRP2-expressing fibroblasts, which globally upregulate expression of markers, such as PRSS23 and THBS1. However, only a fraction of SSc fibroblasts differentiate into myofibroblasts, as shown by expression of additional markers, such as SFRP4 and FNDC1. These results indicate that myofibroblasts derive from a specific fibroblast subpopulation in SSc skin, that their differentiation proceeds in two stages and that other fibroblast populations also shift transcriptomes in SSc skin, suggesting a cytokine driven process. The myofibroblast transcriptome implicates upstream transcription factors that should help further unravel the drivers of myofibroblast differentiation.	Using droplet-based single cell RNA sequencing we analyzed 12 scleroderma (SSc) biopsy skin specimens against 10 healthy controls. Clustering, pseudotime, and transcription factor inference analyses were performed and select marker gene were examined for coexpression using immunofluorescence.	SSc;Control	Skin	Connective Tissue Cell;Conventional Dendritic Cell;Dendritic Cell;Endothelial Cell;Epithelial Cell;Fibroblast;Keratinocyte;Lymphocyte;Macrophage;Mast Cell;Melanocyte;Myeloid Leukocyte;Neural Cell;Preadipocyte;Schwann Cell;Secretory Cell;Smooth Muscle Cell	NA	68094	Adult	https://bioturing.abbvienet.com/t2d_balancer/?page=explore_study&database=5010c7d573ae4ff2b9691422b99aa2cd&version=4&species=human&study=GSE138669&study_type=0&metadata_index=0&source=0	https://pubmed.ncbi.nlm.nih.gov/34042322/	https://www.ncbi.nlm.nih.gov/geo/query/acc.cgi?acc=GSE138669	10X Genomics Chromium
GSE141553	Colonic Crohn's left and right colon	Human	Colonic Crohn's Disease from a single patient in remission with mild disease index	Single patient with left and right colonic biopsy	CD	Colon	Epithelial Cell;Goblet Cell;Stromal Cell;T Cell	Infliximab	5204	NA	https://bioturing.abbvienet.com/t2d_balancer/?page=explore_study&database=5010c7d573ae4ff2b9691422b99aa2cd&version=4&species=human&study=GSE141553&study_type=0&metadata_index=0&source=0	https://pubmed.ncbi.nlm.nih.gov/32753478/	https://www.ncbi.nlm.nih.gov/geo/query/acc.cgi?acc=GSE141553	inDrop?seq
GSE142016	Transcriptomic, epigenetic, and functional analyses implicate neutrophil diversity in the pathogenesis of systemic lupus erythematosus	Human	Neutrophil dysregulation is implicated in the pathogenesis of systemic lupus erythematosus (SLE). SLE is characterized by elevated levels of a pathogenic neutrophil subset known as low-density granulocytes (LDGs). The origin and phenotypic, functional, and pathogenic heterogeneity of LDGs remain to be systematically determined. Transcriptomics and epigenetic assessment of lupus LDGs, autologous normal-density neutrophils, and healthy control neutrophils was performed by bulk and single-cell RNA sequencing and assay for transposase-accessible chromatin sequencing. Functional readouts were compared among neutrophil subsets. SLE LDGs display significant transcriptional and epigenetic heterogeneity and comprise 2 subpopulations of intermediate-mature and immature neutrophils, with different degrees of chromatin accessibility and differences in transcription factor motif analysis. Differences in neutrophil extracellular trap (NET) formation, oxidized mitochondrial DNA release, chemotaxis, phagocytosis, degranulation, ability to harm the endothelium, and responses to type I interferon (IFN) stimulation are evident among LDG subsets. Compared with other immune cell subsets, LDGs display the highest expression of IFN-inducible genes. Distinct LDG subsets correlate with specific clinical features of lupus and with the presence and severity of coronary artery disease. Phenotypic, functional, and pathogenic neutrophil heterogeneity are prevalent in SLE and may promote immune dysregulation and prominent vascular damage characteristic of this disease.	This dataset includes 3 scRNA samples, which belong to the super series GSE139360. Transcriptomics and epigenetic assessment of lupus PBMCs, LDGs, autologous normal-density neutrophils (NDN) and healthy control (HC) neutrophils was performed by mRNA sequencing, single cell RNAseq and assay for transposase-accessible chromatin sequencing. NET formation, chemotaxis, phagocytosis, degranulation, induction of endothelial dysfunction and release of oxidized nucleic acids were compared among subsets.	SLE	Blood	B Cell;CD4 Positive Alpha Beta T Cell;CD8 Positive Alpha Beta T Cell;Granulocyte;Megakaryocyte;Monocyte;Natural Killer Cell;Non Classical Monocyte	NA	26466	Adult	https://bioturing.abbvienet.com/t2d_balancer/?page=explore_study&database=5010c7d573ae4ff2b9691422b99aa2cd&version=4&species=human&study=GSE142016&study_type=0&metadata_index=0&source=0	https://pubmed.ncbi.nlm.nih.gov/31754025/	https://www.ncbi.nlm.nih.gov/geo/query/acc.cgi?acc=GSE142016	10X Genomics Chromium
GSE143706_IPF	Single-Cell Reconstruction of Human Basal Cell Diversity in Normal and Idiopathic Pulmonary Fibrosis Lungs (IPF patients)	Human	Rationale: Declining lung function in patients with interstitial lung disease is accompanied by epithelial remodeling and progressive scarring of the gas-exchange region. There is a need to better understand the contribution of basal cell hyperplasia and associated mucosecretory dysfunction to the development of idiopathic pulmonary fibrosis (IPF).Objectives: We sought to decipher the transcriptome of freshly isolated epithelial cells from normal and IPF lungs to discern disease-dependent changes within basal stem cells.Methods: Single-cell RNA sequencing was used to map epithelial cell types of the normal and IPF human airways. Organoid and air-liquid interface cultures were used to investigate functional properties of basal cell subtypes.Measurements and Main Results: We found that basal cells included multipotent and secretory primed subsets in control adult lung tissue. Secretory primed basal cells include an overlapping molecular signature with basal cells obtained from the distal lung tissue of IPF lungs. We confirmed that NOTCH2 maintains undifferentiated basal cells and restricts basal-to-ciliated differentiation, and we present evidence that NOTCH3 functions to restrain secretory differentiation.Conclusions: Basal cells are dynamically regulated in disease and are specifically biased toward the expansion of the secretory primed basal cell subset in IPF. Modulation of basal cell plasticity may represent a relevant target for therapeutic intervention in IPF.	Single cell RNA-seq using 10x chromium system on isolated epithelial cells (DAPI-,CD45-,CD31-,CD326+) from donor trachea, and IPF patients lung explant tissue. Due to the sample processing timing, samples are processed either v2 or v3 three prime mRNA kit. Similarly, sample was aligned either with cellranger 2 or cellranger 3. Thus in detail, sample dd09, ipf01, ipf02, ifp04, ifp07 and ipf1883 were processed using cellranger2, others are processed using cellranger3.For cc05, trachea, extralobar bronchi and dissected proximal intra-lobar bronchi with minimal connective distal tissue. TotalSeq-A human hashing antibodies (BioLegend, 394605 and 394607) are used to label cells from trachea, extralobar bronchi (TotalSeq-A0253, 394605) and proximal intra-lobar bronchi (TotalSeq-A0254, 394607) followed standard protocol.	IPF	Lung	Basal Cell;Ciliated Cell;Club Cell;Goblet Cell;Secretory Cell	NA	16962	Adult	https://bioturing.abbvienet.com/t2d_balancer/?page=explore_study&database=5010c7d573ae4ff2b9691422b99aa2cd&version=4&species=human&study=GSE143706_IPF&study_type=0&metadata_index=25&source=1	https://pubmed.ncbi.nlm.nih.gov/32692579/	https://www.ncbi.nlm.nih.gov/geo/query/acc.cgi?acc=GSE143706	10X Genomics Chromium
GSE146981	Senescence of Alveolar Type 2 Cells Drives Progressive Pulmonary Fibrosis (human)	Human	Rationale: Idiopathic pulmonary fibrosis (IPF) is an insidious and fatal interstitial lung disease associated with declining pulmonary function. Accelerated aging, loss of epithelial progenitor cell function and/or numbers, and cellular senescence are implicated in the pathogenies of IPF. Objectives: We sought to investigate the role of alveolar type 2 (AT2) cellular senescence in initiation and/or progression of pulmonary fibrosis and therapeutic potential of targeting senescence-related pathways and senescent cells. Methods: Epithelial cells of 9 control donor proximal and distal lung tissues and 11 IPF fibrotic lung tissues were profiled by single-cell RNA sequencing to assesses the contribution of epithelial cells to the senescent cell fraction for IPF. A novel mouse model of conditional AT2 cell senescence was generated to study the role of cellular senescence in pulmonary fibrosis. Measurements and Main Results: We show that AT2 cells isolated from IPF lung tissue exhibit characteristic transcriptomic features of cellular senescence. We used conditional loss of Sin3a in adult mouse AT2 cells to initiate a program of p53-dependent cellular senescence, AT2 cell depletion, and spontaneous, progressive pulmonary fibrosis. We establish that senescence rather than loss of AT2 cells promotes progressive fibrosis and show that either genetic or pharmacologic interventions targeting p53 activation or senescence block fibrogenesis. Conclusions: Senescence of AT2 cells is sufficient to drive progressive pulmonary fibrosis. Early attenuation of senescence-related pathways and elimination of senescent cells are promising therapeutic approaches to prevent pulmonary fibrosis.	Single cell RNA-seq using 10x chromium system on isolated epithelial cells (DAPI-,CD45-,CD31-,CD326+) from donor , and IPF patients lung explant tissue. Here we present data from 9 donor samples, 5 out of this 9 donors, we collect epithelial cells from tracheal, dissected proximal airway as well as distal tissue to represent all epithelial cell types of donor lung. The other 5 donor samples, we only collected distal lung tissue based on availability of tissue. For IPF explant tissue, we also present 11 ipf samples of fibrotic region of IPF lungs. Note, for dissection of airway tree, there is inevitable some distal connective tissue, that's why AT2 and AT1 cells presents in the proximal epithelial fraction.	IPF;Control	Lung	Basal Cell;Ciliated Cell;Club Cell;Goblet Cell;Type I Pneumocyte;Type II Pneumocyte	NA	56796	NA	https://bioturing.abbvienet.com/t2d_balancer/?page=explore_study&database=5010c7d573ae4ff2b9691422b99aa2cd&version=4&species=human&study=GSE146981&study_type=0&metadata_index=0&source=0	https://pubmed.ncbi.nlm.nih.gov/32991815/	https://www.ncbi.nlm.nih.gov/geo/query/acc.cgi?acc=GSE146981	10X Genomics Chromium
GSE147390	Single-cell RNA sequencing on human osteoblasts	Human	Here, we used single-cell RNA sequencing (scRNA-seq) to provide a high-resolution cellular taxonomy of freshly isolated primary human osteoblasts. Based on the gene expression patterns and cell lineage reconstruction, we identified three distinct clusters including preosteoblasts, mature osteoblasts, and an undetermined rare osteoblast subpopulation. Trajectory inference analysis suggested that the undetermined cluster may include osteoblast precursor cells which regulate the osteoblastogenesis process by giving rise to pre and mature osteoblasts. Investigation of the biological processes and signaling pathways enriched in each subpopulation revealed that in addition to bone formation, pre and undetermined osteoblasts may regulate both angiogenesis and hemopoiesis.	We applied a widely used protocol for human osteoblast isolation to obtain the alkaline phosphatase (ALPL)high/CD45low cells from the femur head of one human subject with osteoarthritis through FACS. In total, 9,801 single cells were encapsulated for cDNA synthesis and barcoded using the 10x Genomics Chromium system, followed by library construction and sequencing. After the qua¨lity control, we obtained 8,557 ALPLhigh/CD45low cells, with an average of 1,503 genes detected per cell.	OA	Femur	Erythrocyte;Osteoblast;Progenitor Cell	NA	8728	Adult	https://bioturing.abbvienet.com/t2d_balancer/?page=explore_study&database=5010c7d573ae4ff2b9691422b99aa2cd&version=4&species=human&study=GSE147390&study_type=0&metadata_index=9&source=0	https://pubmed.ncbi.nlm.nih.gov/37105556/	https://www.ncbi.nlm.nih.gov/geo/query/acc.cgi?acc=GSE147390	10X Genomics Chromium V3
GSE147424	Single-cell transcriptome analysis of human skin identifies novel fibroblast subpopulation and enrichment of immune subsets in atopic dermatitis	Human	Background: Atopic dermatitis (AD) is a prevalent inflammatory skin disease with a complex pathogenesis, involving immune cell and epidermal abnormalities. Despite whole tissue biopsy studies that have advanced the mechanistic understanding of AD, single-cell-based molecular alterations are largely unknown. Objective: To construct a detailed, high-resolution atlas of cell populations, and to assess variability in cell composition and cell-specific gene expression in the skin of AD patients versus controls. Methods: We performed single-cell RNA-sequencing on skin biopsies from 5 patients with AD (4 lesional samples, 5 non-lesional samples) and 7 healthy control subjects, using 10x Genomics. Results: We created transcriptomic profiles for 39,042 AD (lesional and non-lesional) and healthy skin cells. Fibroblasts demonstrated a novel COL6A5+COL18A1+ subpopulation that was unique to lesional AD, and expressed CCL2 and CCL19 cytokines. A corresponding LAMP3+ dendritic cell (DC) population that expressed the CCL19 receptor CCR7 was also unique to AD lesions, illustrating a potential role for fibroblast signaling to immune cells. Lesional AD samples were characterized by expansion of inflammatory DCs (CD1A+FCER1A+) and tissue resident memory T-cells (CD69+CD103+). The frequencies of type 2 (IL13+)/type 22 (IL22+) T-cells were higher than type 1 (IFNG+) in lesional AD, while this ratio was diminished slightly in non-lesional AD and further in controls. Conclusion: AD lesions were characterized by expanded type 2/type 22 T-cells and inflammatory DCs, and a unique inflammatory fibroblast that may interact with immune cells to regulate lymphoid cell organization and type 2 inflammation.	Lesional/non-lesional skin biopsies were taken from the extremities of 5 moderate-to-severe AD patients and 7 matching controls. Biopsies were cryopreserved and processed by 10x Genomics. The library was sequenced on the Illumina HiSeq 2500 platform.	AD;Control	Skin	Endothelial Cell Of Lymphatic Vessel;Endothelial Cell Of Vascular Tree;Epithelial Cell;Fibroblast;Keratinocyte;Myeloid Leukocyte;Perivascular Cell;T Cell	NA	39010	Adult	https://bioturing.abbvienet.com/t2d_balancer/?page=explore_study&database=5010c7d573ae4ff2b9691422b99aa2cd&version=4&species=human&study=GSE147424&study_type=0&metadata_index=0&source=0	https://pubmed.ncbi.nlm.nih.gov/32035984/	https://www.ncbi.nlm.nih.gov/geo/query/acc.cgi?acc=GSE147424	10X Genomics Chromium V2
GSE148837_cite	Single-cell atlas of colonic CD8+ T cells in ulcerative colitis (cite-seq)	Human	Aims: Single-cell transcriptomic analysis of CD8 T cells in colonic tissue in Healthy and Ulcerative Colitis. Results: We demonstrated significant heterogeneity within the CD8 population, defined disease associated populations and traced lineage relationships between different T cell subtypes	Methods: Colonic biopsies from patients with endoscopically and histologically proven inflamed ulcerative colitis or healthy tissue were taken with informed consent. CD8 T cells were sorted using flow cytometry (FACS) and analysed using the 10X Single-cell RNA sequencing platform to yield matched gene expression, T-Cell receptor (TCR) and selected surface protein (CITE-seq) information across two batches (detailed below).	UC;Control	Colon	Effector T Cell;Intraepithelial Lymphocyte;Memory T Cell;Naive T Cell;T Cell	NA	11704	Adult	https://bioturing.abbvienet.com/t2d_balancer/?page=explore_study&database=5010c7d573ae4ff2b9691422b99aa2cd&version=4&species=human&study=GSE148837_cite&study_type=0&metadata_index=15&source=0	https://pubmed.ncbi.nlm.nih.gov/32747828/	https://www.ncbi.nlm.nih.gov/geo/query/acc.cgi?acc=GSE148837	10X Genomics Chromium
GSE148837	Single-cell atlas of colonic CD8+ T cells in ulcerative colitis	Human	Colonic antigen-experienced lymphocytes such as tissue-resident memory CD8+ T?cells can respond rapidly to repeated antigen exposure. However, their cellular phenotypes and the mechanisms by which they drive immune regulation and inflammation remain unclear. Here we compiled an unbiased atlas of human colonic CD8+ T?cells in health and ulcerative colitis (UC) using single-cell transcriptomics with T-cell receptor repertoire analysis and mass cytometry. We reveal extensive heterogeneity in CD8+ T-cell composition, including expanded effector and post-effector terminally differentiated CD8+ T?cells. While UC-associated CD8+ effector T?cells can trigger tissue destruction and produce tumor necrosis factor (TNF)-?, post-effector cells acquire innate signatures to adopt regulatory functions that may mitigate excessive inflammation. Thus, we identify colonic CD8+ T-cell phenotypes in health and UC, define their clonal relationships and characterize terminally differentiated dysfunctional UC CD8+ T?cells expressing IL-26, which attenuate acute colitis in a humanized IL-26 transgenic mouse model.	Methods: Colonic biopsies from patients with endoscopically and histologically proven inflamed ulcerative colitis or healthy tissue were taken with informed consent. CD8 T cells were sorted using flow cytometry (FACS) and analysed using the 10X Single-cell RNA sequencing platform to yield matched gene expression, T-Cell receptor (TCR) and selected surface protein (CITE-seq) information across two batches (detailed below).	UC;Control	Colon	Effector T Cell;Intraepithelial Lymphocyte;Memory T Cell;Mucosal Invariant T Cell;Naive T Cell;T Cell	NA	10005	Adult	https://bioturing.abbvienet.com/t2d_balancer/?page=explore_study&database=5010c7d573ae4ff2b9691422b99aa2cd&version=4&species=human&study=GSE148837&study_type=0&metadata_index=0&source=0	https://pubmed.ncbi.nlm.nih.gov/32747828/	https://www.ncbi.nlm.nih.gov/geo/query/acc.cgi?acc=GSE148837	10X Genomics Chromium V2
GSE150060_CD4	Discovery of CD80 and CD86 as recent activation markers on regulatory T cells by protein-RNA single-cell analysis	Human	Background: Traditionally, the transcriptomic and proteomic characterisation of CD4+ T cells at the single-cell level has been performed by two largely exclusive types of technologies: single-cell RNA sequencing (scRNA-seq) and antibody-based cytometry. Here, we present a multi-omics approach allowing the simultaneous targeted quantification of mRNA and protein expression in single cells and investigate its performance to dissect the heterogeneity of human immune cell populations. Methods: We have quantified the single-cell expression of 397 genes at the mRNA level and up to 68 proteins using oligo-conjugated antibodies (AbSeq) in 43,656 primary CD4+ T cells isolated from the blood and 31,907 CD45+ cells isolated from the blood and matched duodenal biopsies. We explored the sensitivity of this targeted scRNA-seq approach to dissect the heterogeneity of human immune cell populations and identify trajectories of functional T cell differentiation. Results: We provide a high-resolution map of human primary CD4+ T cells and identify precise trajectories of Th1, Th17 and regulatory T cell (Treg) differentiation in the blood and tissue. The sensitivity provided by this multi-omics approach identified the expression of the B7 molecules CD80 and CD86 on the surface of CD4+ Tregs, and we further demonstrated that B7 expression has the potential to identify recently activated T cells in circulation. Moreover, we identified a rare subset of CCR9+ T cells in the blood with tissue-homing properties and expression of several immune checkpoint molecules, suggestive of a regulatory function. Conclusions: The transcriptomic and proteomic hybrid technology described in this study provides a cost-effective solution to dissect the heterogeneity of immune cell populations at extremely high resolution. Unexpectedly, CD80 and CD86, normally expressed on antigen-presenting cells, were detected on a subset of activated Tregs, indicating a role for these co-stimulatory molecules in regulating the dynamics of CD4+ T cell responses.	Multi-omics characterisation of primary human CD4+ T cells (3 donors; resting and stimulated samples) and CD45+ cells (2 donors; paired blood and duodenal biopsies) by targeted scRNA-sequencing (BD Rhapsody and AbSeq)	SLE;Control	Blood	CD4 Alpha Beta T Cell;Effector Memory CD4 Alpha Beta T Cell	NA	43719	Children;Adult	https://bioturing.abbvienet.com/t2d_balancer/?page=explore_study&database=5010c7d573ae4ff2b9691422b99aa2cd&version=4&species=human&study=GSE150060_CD4&study_type=0&metadata_index=0&source=0	https://www.ncbi.nlm.nih.gov/pubmed/32580776	https://www.ncbi.nlm.nih.gov/geo/query/acc.cgi?acc=GSE150060	BD Rhapsody
GSE150115	Single-Cell Analyses of Colon and Blood Reveal Distinct Immune Cell Signatures of Ulcerative Colitis and Crohnís Disease	Human	Background & Aims: Studies are needed to determine the mechanisms of mucosal dysregulation in patients with inflammatory bowel diseases (IBD) and differences in inflammatory responses of patients with ulcerative colitis (UC) vs Crohnís disease (CD). We used mass cytometry (CyTOF) to characterize and compare immune cell populations in the mucosa and blood from patients with IBD and without IBD (controls) at single-cell resolution. Methods: We performed CyTOF analysis of colonic mucosa samples (n=87) and peripheral blood mononuclear cells (PBMCs, n=85) from patients with active or inactive UC or CD and controls. We also performed single-cell RNA-sequencing, flow cytometry, and RNA in situ hybridization analyses to validate key findings. We used random forest modeling to identify differences in signatures across subject groups. Results: Compared with controls, colonic mucosa samples from patients with IBD had increased abundances of HLA-DR+CD38+ T cells, including T-regulatory cells that produce inflammatory cytokines; CXCR3+ plasmablasts; and IL1B+ macrophages and monocytes. Colonic mucosa samples from patients with UC were characterized by expansion of IL17A+ CD161+ effector memory T cells and IL17A+ Tregulatory cells; expansion of HLA-DR+CD56+ granulocytes; and reductions in type 3 innate lymphoid cells. Mucosal samples from patients with active CD were characterized by IL1B+HLA-DR+CD38+ T cells, IL1B+TNF+IFNG+ naÔve B cells, IL1B+ dendritic cells (DCs), and IL1B+ plasmacytoid DCs. PBMCs from patients with active CD differed from those of active UC in that the PBMCs from patients with CD had increased IL1B+ T-regulatory cells, IL1B+ DCs and IL1B+ plasmacytoid DCs, IL1B+ monocytes, and fewer group 1 innate lymphoid cells. Random forest modeling differentiated active UC from active CD in colonic mucosa and blood samples; top discriminating features included many of the cellular populations identified above. Conclusions: We used single-cell technologies to identify immune cell populations specific to mucosa and blood samples from patients with active or inactive CD and UC and controls. This information might be used to develop therapies that target specific cell populations in patients with different types of IBD.	scRNA-seq was performed on the lamina propria fraction of colonic intestinal tissue (obtained from diagnostic colonoscopy) of five human subjects with active ulcerative colitis. These samples were obtained during colonoscopy, cryopreserved according to the methods outlined in the aforementioned manuscript, thawed and processed for scRNA-seq. Detailed information regarding clinical metadata for each subject can be found in the supplementary files of the manuscript.	UC	Colon	B Cell;Endothelial Cell;Epithelial Cell;Fibroblast;Plasma Cell;T Cell	NA	3979	Adult;Children	https://bioturing.abbvienet.com/t2d_balancer/?page=explore_study&database=5010c7d573ae4ff2b9691422b99aa2cd&version=4&species=human&study=GSE150115&study_type=0&metadata_index=0&source=0	https://pubmed.ncbi.nlm.nih.gov/32428507/	https://www.ncbi.nlm.nih.gov/geo/query/acc.cgi?acc=GSE150115	Seq-Well
GSE150516	Common and rare variant prediction and penetrance of IBD in a large, multi-ethnic, health system-based biobank cohort	Human	Background and aims: As genome sequencing technologies rapidly expand in capacity and availability, understanding how genetic background in different populations modifies IBD risk will be an important factor in disease prediction, prevention, and treatment. However, most of the datasets that are used to generate polygenic risk scores (PRS) contain predominantly European ancestry patients. To address this, we tested different models for prediction of IBD cases using PRS built using association data from multiple races and also assessed the penetrance of rare very early onset IBD (VEOIBD) SNPs.Methods: PRS were calculated using association data from European, African American, and Ashkenazi Jewish (AJ) studies, as well as a meta-GWAS run using all three association datasets. PRS were then combined using regression modelling to assess which combination of scores was best able to predict IBD status in European, AJ, Hispanic, and African American BioMe Biobank populations. Additionally, rare variants were assessed in genes associated with very early onset IBD, taking into account genetic penetrance in each BioMe population, deleteriousness, and ]evolutionary conservation.Results: Combining risk scores based on IBD association results from multiple racial populations resulted in improved IBD prediction for every population in BioMe. We also identified highly penetrant rare variants in previously established VEOIBD genes which were predicted to be deleterious, including SNPs in established risk genes such as NOD2 as well as novel variants, including some in LRBA which appear to be particularly relevant for risk of IBD in African Americans.	Single cell seq analysis of paired samples from inflamed rectum and uninflamed sigmoid from same UC diagnosed patient	UC	Colon	B Cell;CD8 Positive Alpha Beta T Cell;Connective Tissue Cell;Endothelial Cell;Epithelial Cell;Fibroblast;Group 1 Innate Lymphoid Cell;Group 3 Innate Lymphoid Cell;IgA Plasma Cell;IgG Plasma Cell;Lymphocyte;Macrophage;Mast Cell;Memory B Cell;Regulatory T Cell;Smooth Muscle Cell;T Cell	NA	23883	Adult	https://bioturing.abbvienet.com/t2d_balancer/?page=explore_study&database=5010c7d573ae4ff2b9691422b99aa2cd&version=4&species=human&study=GSE150516&study_type=0&metadata_index=0&source=0	https://pubmed.ncbi.nlm.nih.gov/33359885/	https://www.ncbi.nlm.nih.gov/geo/query/acc.cgi?acc=GSE150516	10X Genomics Chromium V2
GSE150672	Highly Efficient, Massively-Parallel Single-Cell RNA-Seq Reveals Cellular States and Molecular Features of Human Skin Pathology	Human	The development of high-throughput single-cell RNA-sequencing (scRNA-Seq) methodologies has empowered the characterization of complex biological samples by dramatically increasing the number of constituent cells that can be examined concurrently. Nevertheless, these approaches typically recover substantially less information per-cell as compared to lower-throughput microtiter plate-based strategies. To uncover critical phenotypic differences among cells and effectively link scRNA-Seq observations to legacy datasets, reliable detection of phenotype-defining transcripts ñ such as transcription factors, affinity receptors, and signaling molecules ñ by these methods is essential. Here, we describe a substantially improved massively-parallel scRNA-Seq protocol we term Seq-Well S^3 (ìSecond-Strand Synthesisî) that increases the efficiency of transcript capture and gene detection by up to 10- and 5-fold, respectively, relative to previous iterations, surpassing best-in-class commercial analogs. We first characterized the performance of Seq-Well S^3 in cell lines and PBMCs, and then examined five different inflammatory skin diseases, illustrative of distinct types of inflammation, to explore the breadth of potential immune and parenchymal cell states. Our work presents an essential methodological advance as well as a valuable resource for studying the cellular and molecular features that inform human skin inflammation.	Profile five different inflammatory skin diseases using scRNA-Seq	PsO;Control	Skin	B Cell;Endothelial Cell Of Lymphatic Vessel;Endothelial Cell Of Vascular Tree;Exocrine Cell;Fibroblast;Keratinocyte;Langerhans Cell;Mast Cell;Melanocyte;Myeloid Leukocyte;Plasma Cell;Schwann Cell;T Cell;Vascular Associated Smooth Muscle Cell	NA	38274	Adult	https://bioturing.abbvienet.com/t2d_balancer/?page=explore_study&database=5010c7d573ae4ff2b9691422b99aa2cd&version=4&species=human&study=GSE150672&study_type=0&metadata_index=23&source=1	https://pubmed.ncbi.nlm.nih.gov/33053333/	https://www.ncbi.nlm.nih.gov/geo/query/acc.cgi?acc=GSE150672	Seq-Well S3
GSE153765	Targeting CD38 with Daratumumab in Refractory Systemic Lupus Erythematosus	Human	Daratumumab, a human monoclonal antibody that targets CD38, depletes plasma cells and is approved for the treatment of multiple myeloma. Long-lived plasma cells are implicated in the pathogenesis of systemic lupus erythematosus because they secrete autoantibodies, but they are unresponsive to standard immunosuppression. We describe the use of daratumumab that induced substantial clinical responses in two patients with life-threatening lupus, with the clinical responses sustained by maintenance therapy with belimumab, an antibody to B-cell activating factor. Significant depletion of long-lived plasma cells, reduction of interferon type I activity, and down-regulation of T-cell transcripts associated with chronic inflammation were documented. (Supported by the Deutsche Forschungsgemeinschaft and others).Single cell transcriptome and TCR sequencing of FACS-sorted memory T cells in one patient under treatment with the anti CD38-antibody Daratumumab. The patient received Daratumumab at days 0, 7, 14 and 21. Analyses were performed on day 0, 41 and 74	Sequencing of RNA and TCR was performed from FACS sorted memory (not CD45+CCR7+) T cells from the peripheral blood of 1 patient with the anti-CD38 antibody Daratumumab on day 0, 41 and 74, using the 10X Genomics platform with the Single Cell 5í Library & Gel Bead Kit	SLE	Blood	CD4 Positive Alpha Beta T Cell;CD8 Positive Alpha Beta T Cell;Regulatory T Cell	Daratumumab	9825	Adult	https://bioturing.abbvienet.com/t2d_balancer/?page=explore_study&database=5010c7d573ae4ff2b9691422b99aa2cd&version=4&species=human&study=GSE153765&study_type=0&metadata_index=15&source=0	https://pubmed.ncbi.nlm.nih.gov/32937047/	https://www.ncbi.nlm.nih.gov/geo/query/acc.cgi?acc=GSE153765	10X Genomics Chromium
GSE153866	Single cell RNA-seq of ileal biopsies from IBD patients	Human	Crohnís disease arises through host-environment interaction, with abnormal gene expression resulting from disturbed pathway activation or response to bacteria. Single cell RNA-sequencing of ileal tissue from 2 paediatric Crohnís disease patients was performed, identifying populations of CD8+ effector memory T cells (CD8+ Tem), memory B-cells, monocytes, epithelial cells and plasma cells within the ileal tissue. Specialised epithelial cells driving differential expression of S100A8 and S100A9 and associated with defence to bacterium were identified, as well as IL17-signalling associated pathways in monocyte and epithelial cell populations.	IBD patient ileal biopsies were collected and digested with liberase TM (90 minutes, +37C), within 30 minutes from biopsy. Single cell suspensions of whole ileal tissue was then processed through the Drop-seq in which cells were co-encapsulated with genetically barcoded beads. 1000 STAMPS (beads exposed to a single cell) for each biopsy were taken further for library preparation. Prepared libraries were run on an Illumina NextSeq (1 ◊ 105 reads/cell). Read filtering, barcode and UMI counting were performed using bcl2fasq software from Illumina and alignment to the Hg_19 human reference genome was performed using STAR. Data analyses were run using the python-based Scanpy with R (3.6.0). Genes (detected <10 cells) and cells (20% or more counts contributed by mitochondrial genes) were filtered. Data was normalised using Scran. A single-cell neighbourhood graph, with data integrated from separate tissue samples, was computed using BBKNN. Data were visualised using Uniform Manifold Approximation and Projection (UMAP), with Leiden algorithm cell clustering. Cell type annotation was performed using SingleR (database: BlueprintEncodeData) and enrichment analysis (ToppGene and EnRICHR) using the top 50 cluster marker genes.	CD	Ileum	Effector Memory CD8 Positive Alpha Beta T Cell;Epithelial Cell;Memory B Cell;Monocyte;Plasma Cell	NA	2921	Children	https://bioturing.abbvienet.com/t2d_balancer/?page=explore_study&database=5010c7d573ae4ff2b9691422b99aa2cd&version=4&species=human&study=GSE153866&study_type=0&metadata_index=0&source=0	https://pubmed.ncbi.nlm.nih.gov/33232439/	https://www.ncbi.nlm.nih.gov/geo/query/acc.cgi?acc=GSE153866	DropSeq
GSE154775	Single cell transcriptome profiling for hidradenitis suppurativa	Human	Hidradenitis Suppurativa (HS) is a debilitating chronic inflammatory disease characterized by chronic abscess formation and development of multiple draining sinus tracts in the groin, axillae, and perineum. Through the use of transcriptomic approaches, we characterize the inflammatory responses in HS in depth, revealing the cell types and immune responses involved.	We conducted scRNA-seq on lesional skin from HS patients, and investigated the different disease pathways, including Hippo signaling.	HS	Skin	B Cell;Endothelial Cell;Fibroblast;Keratinocyte;Melanocyte;Myeloid Leukocyte;Plasma Cell;Smooth Muscle Cell;T Cell	NA	26600	Adult;Children	https://bioturing.abbvienet.com/t2d_balancer/?page=explore_study&database=5010c7d573ae4ff2b9691422b99aa2cd&version=4&species=human&study=GSE154775&study_type=0&metadata_index=0&source=0	https://pubmed.ncbi.nlm.nih.gov/32853177/	https://www.ncbi.nlm.nih.gov/geo/query/acc.cgi?acc=GSE154775	10X Genomics Chromium
GSE155850	scRNASeq data of CD45+CD3-CD19- and keratinocytes in normal and HS skin	Human	Hidradenitis suppurativa (HS) is a highly prevalent, morbid inflammatory skin disease with limited treatment options. The major cell types and inflammatory pathways in skin of HS patients are poorly understood. We profiled via scRNASeq myeloid cells and keratinocytes sort-purified from two healthy skin samples and two samples with HS pathology to determine major cell types and transcriptional pathways altered in HS.	scRNASeq of myeloid immune cells and keratinocytes profiled in healthy appearing skin versus skin with hidradenitis suppurativa pathology	HS;Control	Skin	Conventional Dendritic Cell;Dendritic Cell;Langerhans Cell;Macrophage;Mast Cell;Myeloid Leukocyte;Neutrophil;Pre Conventional Dendritic Cell	NA	23723	Adult	https://bioturing.abbvienet.com/t2d_balancer/?page=explore_study&database=5010c7d573ae4ff2b9691422b99aa2cd&version=4&species=human&study=GSE155850&study_type=0&metadata_index=0&source=0	https://pubmed.ncbi.nlm.nih.gov/32841223/	https://www.ncbi.nlm.nih.gov/geo/query/acc.cgi?acc=GSE155850	10X Genomics Chromium V3
GSE156776_10X	Translocation of Viable Gut Microbiota to Mesenteric Adipose Drives Formation of Creeping Fat in Humans (10X)	Human	A mysterious feature of Crohnís disease (CD) is the extra-intestinal manifestation of creeping fat (CrF), defined as expansion of mesenteric adipose tissue around the inflamed and fibrotic intestine. In the current study, we explored whether microbial translocation in human intestinal inflammation serves as a central cue for CrF development. We discovered a subset of mucosal-associated gut bacteria that consistently translocated and remained viable in CrF in CD ileal surgical resections. We identified Clostridium innocuum as a signature of this consortium with strain variation between the mucosa and adipose. Single-cell RNA sequencing characterized CrF as both pro-fibrotic and pro-adipogenic with a rich milieu of activated immune cells responding to microbial stimuli, which we confirm in gnotobiotic mice colonized with C. innocuum. Ex vivo validation of expression patterns suggests C. innocuum stimulates tissue remodeling via M2 macrophages leading to an adipose tissue barrier that prevents further dissemination of bacteria.	Single-cell RNA-seq analysis of stromal vascular cells (SVCs) isolated from primary adipose tissue. SureCell samples: healthy and inflamed tissue from 3 Crohn's disease patients, 2 ulcerative colitis patients; Chromium samples: 2 Crohn's disease patients, 2 non-IBD controls.	CD;Control	Adipose Tissue	B Cell;Connective Tissue Cell;Endothelial Cell;Macrophage;Natural Killer Cell;Progenitor Cell;T Cell	NA	8470	Adult	https://bioturing.abbvienet.com/t2d_balancer/?page=explore_study&database=5010c7d573ae4ff2b9691422b99aa2cd&version=4&species=human&study=GSE156776_10X&study_type=0&metadata_index=0&source=0	https://pubmed.ncbi.nlm.nih.gov/32991841/	https://www.ncbi.nlm.nih.gov/geo/query/acc.cgi?acc=GSE156776	10X Genomics Chromium V3
GSE156776_SURECELL	Translocation of Viable Gut Microbiota to Mesenteric Adipose Drives Formation of Creeping Fat in Humans (Bio-Rad SureCell)	Human	A mysterious feature of Crohnís disease (CD) is the extra-intestinal manifestation of creeping fat (CrF), defined as expansion of mesenteric adipose tissue around the inflamed and fibrotic intestine. In the current study, we explored whether microbial translocation in human intestinal inflammation serves as a central cue for CrF development. We discovered a subset of mucosal-associated gut bacteria that consistently translocated and remained viable in CrF in CD ileal surgical resections. We identified Clostridium innocuum as a signature of this consortium with strain variation between the mucosa and adipose. Single-cell RNA sequencing characterized CrF as both pro-fibrotic and pro-adipogenic with a rich milieu of activated immune cells responding to microbial stimuli, which we confirm in gnotobiotic mice colonized with C. innocuum. Ex vivo validation of expression patterns suggests C. innocuum stimulates tissue remodeling via M2 macrophages leading to an adipose tissue barrier that prevents further dissemination of bacteria.	Single-cell RNA-seq analysis of stromal vascular cells (SVCs) isolated from primary adipose tissue. SureCell samples: healthy and inflamed tissue from 3 Crohn's disease patients, 2 ulcerative colitis patients; Chromium samples: 2 Crohn's disease patients, 2 non-IBD controls.	CD;UC	Adipose Tissue	B Cell;Endothelial Cell Of Lymphatic Vessel;Macrophage;Progenitor Cell;T Cell	NA	5573	Adult	https://bioturing.abbvienet.com/t2d_balancer/?page=explore_study&database=5010c7d573ae4ff2b9691422b99aa2cd&version=4&species=human&study=GSE156776_SURECELL&study_type=0&metadata_index=0&source=0	https://pubmed.ncbi.nlm.nih.gov/32991841/	https://www.ncbi.nlm.nih.gov/geo/query/acc.cgi?acc=GSE156776	Bio-Rad SureCell
GSE157278	Single-Cell RNA Sequencing Reveals the Expansion of Cytotoxic CD4+ T Lymphocytes and a Landscape of Immune Cells in Primary Sjˆgrenís Syndrome	Human	Objective: Primary Sjˆgren's syndrome (pSS) is a systemic autoimmune disease, and its pathogenetic mechanism is far from being understood. In this study, we aimed to explore the cellular and molecular mechanisms that lead to pathogenesis of this disease. Methods: We applied single-cell RNA sequencing (scRNA-seq) to 57,288 peripheral blood mononuclear cells (PBMCs) from five patients with pSS and five healthy controls. The immune cell subsets and susceptibility genes involved in the pathogenesis of pSS were analyzed. Flow cytometry was preformed to verify the result of scRNA-seq. Results: We identified two subpopulations significantly expand in pSS patients. The one highly expressing cytotoxicity genes is named as CD4+ CTLs cytotoxic T lymphocyte, and another highly expressing T cell receptor (TCR) variable gene is named as CD4+ TRAV13-2+ T cell. Flow cytometry results showed the percentages of CD4+ CTLs, which were profiled with CD4+ and GZMB+ staining; the total T cells of 10 patients with pSS were significantly higher than those of 10 healthy controls (P= 0.008). The expression level of IL-1? in macrophages, TCL1A in B cells, as well as interferon (IFN) response genes in most cell subsets was upregulated in the patients with pSS. Susceptibility genes including HLA-DRB5, CTLA4, and AQP3 were highly expressed in patients with pSS. Conclusions: Our data revealed disease-specific immune cell subsets and provided some potential new targets of pSS. Specific expansion of CD4+ CTLs may be involved in the pathogenesis of pSS, which might give valuable insights for therapeutic interventions of pSS.	We applied single cell RNA sequencing (scRNA-seq) to 57, 288 peripheral blood mononuclear cells (PBMCs) from 5 patients with pSS and 5 healthy controls. The immune cell subsets and susceptibility genes involved in the pathogenesis of pSS were analyzed.	SS;Control	Blood	B Cell;CD4 Positive Alpha Beta T Cell;CD4 Positive Alpha Beta Cytotoxic T Cell;CD8 Positive Alpha Beta Cytotoxic T Cell;Dendritic Cell;Effector Memory CD4 Positive Alpha Beta T Cell;Macrophage;Mucosal Invariant T Cell;Monocyte;Naive Thymus Derived CD4 Positive Alpha Beta T Cell;Naive Thymus Derived CD8 Positive Alpha Beta T Cell;Natural Killer Cell;T Cell	NA	61405	Adult	https://bioturing.abbvienet.com/t2d_balancer/?page=explore_study&database=5010c7d573ae4ff2b9691422b99aa2cd&version=4&species=human&study=GSE157278&study_type=0&metadata_index=0&source=0	https://pubmed.ncbi.nlm.nih.gov/33603736/	https://www.ncbi.nlm.nih.gov/geo/query/acc.cgi?acc=GSE157278	10X Genomics Chromium
GSE157376	Categorization of lung mesenchymal cells in development and fibrosis	Human	Pulmonary mesenchymal cells are critical players in both the mouse and human during lung development and disease states. They are increasingly recognized as highly heterogeneous, but there is no consensus on subpopulations or discriminative markers for each subtype. We completed scRNA-seq analysis of mesenchymal cells from the embryonic, postnatal, adult and aged fibrotic lungs of mice and humans. We consistently identified and delineated the transcriptome of lipofibroblasts, myofibroblasts, smooth muscle cells, pericytes, mesothelial cells, and a novel population characterized by Ebf1 expression. Subtype selective transcription factors and putative divergence of the clusters during development were described. Comparative analysis revealed orthologous subpopulations with conserved transcriptomic signatures in murine and human lung mesenchymal cells. All mesenchymal subpopulations contributed to matrix gene expression in fibrosis. This analysis would enhance our understanding of mesenchymal cell heterogeneity in lung development, homeostasis and fibrotic disease conditions.	To investigate pulmonary fibroblast lineage and the subtypes in human healthy and IPF lungs, mesenchymal cells (EPCAM/CD31/CD45-) were collected from five lungs from healthy donors and five lungs from IPF patients, single cell RNA-sequencing was performed on the purified mesenchymal cells.	IPF;Control	Lung	Connective Tissue Cell;Epithelial Cell Of Lung;Fibroblast;Leukocyte;Smooth Muscle Cell	NA	3643	NA	https://bioturing.abbvienet.com/t2d_balancer/?page=explore_study&database=5010c7d573ae4ff2b9691422b99aa2cd&version=4&species=human&study=GSE157376&study_type=0&metadata_index=0&source=0	https://pubmed.ncbi.nlm.nih.gov/34151224/	https://www.ncbi.nlm.nih.gov/geo/query/acc.cgi?acc=GSE157376	10X Genomics Chromium V2
GSE157477_IEL	ScRNAseq of human IEL and LPL T lymphocytes	Human	We sequenced T cells from 2 control and 2 Crohn's disease patients We determined that in human Th17 T cells are highly enriched in the IEL compartment We identified discrete populations of CD8 and CD4 T cells, which are differently represented in IEL and LP	The IEL and LP compartments were separately extracted and T cells sorted and sequenced on the 10X genomics platform	CD;Control	Ileum	CD8 Positive Alpha Beta T Cell;Effector CD8 Positive Alpha Beta T Cell;Gamma Delta T Cell;Lymphocyte;Naive T Cell;T Cell;T Follicular Helper Cell;T Helper 17 Cell	NA	15731	Adult	https://bioturing.abbvienet.com/t2d_balancer/?page=explore_study&database=5010c7d573ae4ff2b9691422b99aa2cd&version=4&species=human&study=GSE157477_IEL&study_type=0&metadata_index=0&source=0	https://pubmed.ncbi.nlm.nih.gov/33771991/	https://www.ncbi.nlm.nih.gov/geo/query/acc.cgi?acc=GSE157477	10X Genomics Chromium V2
GSE157477_LP	ScRNAseq of human IEL and LPL T lymphocytes	Human	We sequenced T cells from 2 control and 2 Crohn's disease patients We determined that in human Th17 T cells are highly enriched in the IEL compartment We identified discrete populations of CD8 and CD4 T cells, which are differently represented in IEL and LP	The IEL and LP compartments were separately extracted and T cells sorted and sequenced on the 10X genomics platform	CD;Control	Ileum	CD8 Positive Alpha Beta T Cell;Effector CD8 Positive Alpha Beta T Cell;Lymphocyte;Naive T Cell;Regulatory T Cell;T Follicular Helper Cell;T Helper 17 Cell	NA	29247	Adult	https://bioturing.abbvienet.com/t2d_balancer/?page=explore_study&database=5010c7d573ae4ff2b9691422b99aa2cd&version=4&species=human&study=GSE157477_LP&study_type=0&metadata_index=0&source=0	https://pubmed.ncbi.nlm.nih.gov/33771991/	https://www.ncbi.nlm.nih.gov/geo/query/acc.cgi?acc=GSE157477	10X Genomics Chromium V2
GSE158127	Lung transplantation for patients with severe COVID-19	Human	Lung transplantation can potentially be a life-saving treatment for patients with nonresolving COVID-19-associated respiratory failure. Concerns limiting lung transplantation include recurrence of SARS-CoV-2 infection in the allograft, technical challenges imposed by viral-mediated injury to the native lung, and the potential risk for allograft infection by pathogens causing ventilator-associated pneumonia in the native lung. Additionally, the native lung might recover, resulting in long-term outcomes preferable to those of transplant. Here, we report the results of lung transplantation in three patients with nonresolving COVID-19-associated respiratory failure. We performed single-molecule fluorescence in situ hybridization (smFISH) to detect both positive and negative strands of SARS-CoV-2 RNA in explanted lung tissue from the three patients and in additional control lung tissue samples. We conducted extracellular matrix imaging and single-cell RNA sequencing on explanted lung tissue from the three patients who underwent transplantation and on warm postmortem lung biopsies from two patients who had died from COVID-19-associated pneumonia. Lungs from these five patients with prolonged COVID-19 disease were free of SARS-CoV-2 as detected by smFISH, but pathology showed extensive evidence of injury and fibrosis that resembled end-stage pulmonary fibrosis. Using machine learning, we compared single-cell RNA sequencing data from the lungs of patients with late-stage COVID-19 to that from the lungs of patients with pulmonary fibrosis and identified similarities in gene expression across cell lineages. Our findings suggest that some patients with severe COVID-19 develop fibrotic lung disease for which lung transplantation is their only option for survival.	Distal lung biopsies were obtained from the explanted lung and donor lung from Case 1, and the two post-mortem biopsies. In addition, a biopsy that included the main left bronchus and distal parenchyma from the upper lobe was obtained from another donor lung that was not placed for transplant. Single-cell suspensions from the biopsies were incubated with CD31 beads, and the positive fraction was selected for single-cell. The negative fraction was FACS-sorted for macrophages, epithelial and stromal cells. Single-cell libraries were prepared with 10x Genomics 3' V3 chemistry. Libraries were pooled and sequenced on Illumina HiSeq 4000 or NovaSeq 6000. Gene expression matrices were generated with 10x cellranger v3.1.0 software using custom reference genome of GRCh38.93 and SARS-CoV-2 (NC_045512.2)	COVID19;IPF;Control	Lung	Alveolar Macrophage;B Cell;Basal Cell;Capillary Endothelial Cell;Ciliated Cell;Club Cell;Conventional Dendritic Cell;Endothelial Cell Of Artery;Endothelial Cell Of Lymphatic Vessel;Endothelial Cell Of Vascular Tree;Epithelial Cell;Erythrocyte;Fibroblast;Macrophage;Mast Cell;Mesothelial Cell;Monocyte;Myofibroblast Cell;Natural Killer Cell;Plasma Cell;Plasmacytoid Dendritic Cell;Smooth Muscle Cell;T Cell;Type I Pneumocyte;Type II Pneumocyte	NA	269809	Adult	https://bioturing.abbvienet.com/t2d_balancer/?page=explore_study&database=5010c7d573ae4ff2b9691422b99aa2cd&version=4&species=human&study=GSE158127&study_type=0&metadata_index=0&source=0	https://pubmed.ncbi.nlm.nih.gov/33257409/	https://www.ncbi.nlm.nih.gov/geo/query/acc.cgi?acc=GSE158127	10X Genomics Chromium
GSE158432_GSE153760	Persistence of mature dendritic cells, TH2A, and Tc2 cells characterize clinically resolved atopic dermatitis under IL-4R alpha blockade	Human	Therapeutic options for autoimmune diseases typically consist of broad and targeted immunosuppressive agents. However, sustained clinical benefit is rarely achieved, as the disease phenotype usually returns after cessation of treatment. To better understand tissue-resident immune memory in human disease, we investigated patients with atopic dermatitis (AD) who underwent short-term or long-term treatment with the IL-4R alpha blocker dupilumab. Using multi-omics profiling with single-cell RNA sequencing and multiplex proteomics, we found significant decreases in overall skin immune cell counts and normalization of transcriptomic dysregulation in keratinocytes consistent with clearance of disease. However, we identified specific immune cell populations that persisted for up to a year after clinical remission while being absent from healthy controls. These populations included LAMP3+ CCL22+ mature dendritic cells, CRTH2+ CD161+ T helper (ìTH2Aî) cells, and CRTAM+ cytotoxic T cells, which expressed high levels of CCL17 (dendritic cells) and IL13 (T cells). TH2A cells showed a characteristic cytokine receptor constellation with IL17RB, IL1RL1 (ST2), and CRLF2 expression, suggesting that these cells are key responders to the AD-typical epidermal alarmins IL-25, IL-33, and TSLP, respectively. We thus identified disease-linked immune cell populations in resolved AD indicative of a persisting disease memory, facilitating a rapid response system of epidermal-dermal cross-talk between keratinocytes, dendritic cells, and T cells. This observation may help to explain the disease recurrence upon termination of immunosuppressive treatments in AD, and it identifies potential disease memoryñlinked cell types that may be targeted to achieve a more sustained therapeutic response.		AD;Control	Skin	Dendritic Cell;Effector T Cell;Epithelial Cell;Keratinocyte;Langerhans Cell;Mature NK T Cell;Melanocyte;Myeloid Leukocyte;Plasmacytoid Dendritic Cell;Regulatory T Cell;T Cell	Dupilumab;NoTreatment	35685	Adult	https://bioturing.abbvienet.com/t2d_balancer/?page=explore_study&database=5010c7d573ae4ff2b9691422b99aa2cd&version=4&species=human&study=GSE158432_GSE153760&study_type=0&metadata_index=0&source=0	https://www.science.org/doi/10.1126/sciimmunol.abe2749	https://www.ncbi.nlm.nih.gov/geo/query/acc.cgi?acc=GSE153760;https://www.ncbi.nlm.nih.gov/geo/query/acc.cgi?acc=GSE158432	10X Genomics Chromium
GSE159117	Single cell RNA-seq for PBMC from rheumatoid arthritis patient	Human	The transcriptome of PBMC from rheumatoid arthritis patient hasn't been compenhensively profiled, and heterogeneous characteristics of blood monocytes in RA patients are much unknown. We performed the single cell transcriptomic analysis of PBMC from rheumatoid arthritis (RA) patient, and monocyte populations were extracted during the analysis. CD127 expression associated expression pattern of inflammatory genes was identified in RA patient's blood monocytes.	PBMC were isolated from peripheral blood of RA patient by Ficoll gradients, and isolated PBMC were frozen for preservation and sent out for scRNA-seq library construction by using 10x genomics platform.	RA	Blood	B Cell;CD4 Positive Alpha Beta T Cell;CD8 Positive Alpha Beta T Cell;Classical Monocyte;Dendritic Cell;Memory B Cell;Naive B Cell;Naive Thymus Derived CD4 Positive Alpha Beta T Cell;Natural Killer Cell;Non Classical Monocyte;Plasmablast;T Cell	NA	10211	NA	https://bioturing.abbvienet.com/t2d_balancer/?page=explore_study&database=5010c7d573ae4ff2b9691422b99aa2cd&version=4&species=human&study=GSE159117&study_type=0&metadata_index=0&source=0	https://pubmed.ncbi.nlm.nih.gov/35015026/	https://www.ncbi.nlm.nih.gov/geo/query/acc.cgi?acc=GSE159117	10X Genomics Chromium
GSE159354	Molecular mapping of interstitial lung disease reveals a phenotypically distinct senescent basal epithelial cell population	Human	Compromised regenerative capacity of lung epithelial cells can lead to cellular senescence, which may precipitate fibrosis. While increased markers of senescence have been reported in idiopathic pulmonary fibrosis (IPF), the origin and identity of these senescent cells remain unclear, and tools to characterize context-specific cellular senescence in human lung are lacking. We observed that the senescent marker p16 is predominantly localized to bronchiolized epithelial structures in scarred regions of IPF and systemic sclerosis-associated interstitial lung disease (SSc-ILD) lung tissue, overlapping with the basal epithelial markers Keratin 5 and Keratin 17. Using in vitro models, we derived transcriptional signatures of senescence programming specific to different types of lung epithelial cells and interrogated these signatures in a single-cell RNA-Seq data set derived from control, IPF, and SSc-ILD lung tissue. We identified a population of basal epithelial cells defined by, and enriched for, markers of cellular senescence and identified candidate markers specific to senescent basal epithelial cells in ILD that can enable future functional studies. Notably, gene expression of these cells significantly overlaps with terminally differentiating cells in stratified epithelia, where it is driven by p53 activation as part of the senescence program.	Fresh lung explant tissue from 4 IPF patients, 3 SSc-ILD patients, or 3 transplant rejection controls were stored in complete media on wet ice overnight. Tissue was washed, minced, digest and sorted via FACS into separate preparations of EPCAM+, CD31+, CD45+, and triple negative (EPCAM- CD31-, CD45-) cells. For a limited number of samples, unsorted, CD90+, EPCAM+SAbGAL+/- or EPCAM+HT2-280+/- preparations were also made. Single-cell RNA-seq library preparation was performed using the 10x Genomics Chromium platform with the Single Cell 3í Library and Gel bead kit v2, followed by sequencing on the Illumina HiSeq 4000 platform.	IPF;ILD;SSc;Control	Lung	Basal Cell;Ciliated Cell;Club Cell;Goblet Cell;Type I Pneumocyte;Type II Pneumocyte	NA	184019	NA	https://bioturing.abbvienet.com/t2d_balancer/?page=explore_study&database=5010c7d573ae4ff2b9691422b99aa2cd&version=4&species=human&study=GSE159354&study_type=0&metadata_index=0&source=0	https://pubmed.ncbi.nlm.nih.gov/33705361/	https://www.ncbi.nlm.nih.gov/geo/query/acc.cgi?acc=GSE159354	10X Genomics Chromium V2
GSE159585	The pulmonary vasculature in lethal COVID-19 and idiopathic pulmonary fibrosis at single-cell resolution	Human	Aims Severe acute respiratory syndrome coronavirus-2 infection causes COVID-19, which in severe cases evokes life-threatening acute respiratory distress syndrome (ARDS). Transcriptome signatures and the functional relevance of non-vascular cell types (e.g. immune and epithelial cells) in COVID-19 are becoming increasingly evident. However, despite its known contribution to vascular inflammation, recruitment/invasion of immune cells, vascular leakage, and perturbed haemostasis in the lungs of severe COVID-19 patients, an in-depth interrogation of the endothelial cell (EC) compartment in lethal COVID-19 is lacking. Moreover, progressive fibrotic lung disease represents one of the complications of COVID-19 pneumonia and ARDS. Analogous features between idiopathic pulmonary fibrosis (IPF) and COVID-19 suggest partial similarities in their pathophysiology, yet, a head-to-head comparison of pulmonary cell transcriptomes between both conditions has not been implemented to date. Methods and results We performed single-nucleus RNA-sequencing on frozen lungs from 7 deceased COVID-19 patients, 6 IPF explant lungs, and 12 controls. The vascular fraction, comprising 38?794 nuclei, could be subclustered into 14 distinct EC subtypes. Non-vascular cell types, comprising 137?746 nuclei, were subclustered and used for EC-interactome analyses. Pulmonary ECs of deceased COVID-19 patients showed an enrichment of genes involved in cellular stress, as well as signatures suggestive of dampened immunomodulation and impaired vessel wall integrity. In addition, increased abundance of a population of systemic capillary and venous ECs was identified in COVID-19 and IPF. COVID-19 systemic ECs closely resembled their IPF counterparts, and a set of 30 genes was found congruently enriched in systemic ECs across studies. Receptorñligand interaction analysis of ECs with non-vascular cell types in the pulmonary micro-environment revealed numerous previously unknown interactions specifically enriched/depleted in COVID-19 and/or IPF. Conclusions This study uncovered novel insights into the abundance, expression patterns, and interactomes of EC subtypes in COVID-19 and IPF, relevant for future investigations into the progression and treatment of both lethal conditions.	We performed single nucleus RNA-seq (snRNA-seq) on frozen lungs from 7 deceased COVID-19 patients, 6 IPF explant lungs and 12 controls. The vascular fraction, comprising 38,794 nuclei, could be subclustered into 14 distinct EC subtypes. Non-vascular cell types, comprising 137,746 nuclei, were subclustered and used for EC-interactome analyses. Pulmonary ECs of deceased COVID-19 patients showed an enrichment of genes involved in cellular stress, as well as signatures suggestive of dampened immunomodulation and impaired vessel wall integrity. In addition, increased abundance of a population of systemic capillary and venous ECs was identified in COVID-19 and IPF. COVID-19 systemic ECs closely resembled their IPF counterparts, and a set of 30 genes was found congruently enriched in systemic ECs across studies. Receptor-ligand interaction analysis of ECs with non-vascular cell types in the pulmonary micro-environment revealed numerous previously unknown interactions specifically enriched/depleted in COVID-19 and/or IPF.	COVID19;IPF;Control	Lung	Alveolar Macrophage;B Cell;Basal Cell;Capillary Endothelial Cell;CD8 Positive Alpha Beta T Cell;Ciliated Cell;Classical Monocyte;Club Cell;Connective Tissue Cell;Conventional Dendritic Cell;Dendritic Cell;Effector Memory CD4 Positive Alpha Beta T Cell;Effector Memory CD8 Positive Alpha Beta T Cell;Effector Memory CD8 Positive Alpha Beta T Cell Terminally Differentiated;Endothelial Cell;Endothelial Cell Of Artery;Endothelial Cell Of Lymphatic Vessel;Epithelial Cell;Fibroblast;Gamma Delta T Cell;Goblet Cell;Granulocyte;Lymphocyte;Macrophage;Mast Cell;Mesothelial Cell;Monocyte;Mucosal Invariant T Cell;Myeloid Leukocyte;Myofibroblast Cell;Naive Thymus Derived CD4 Positive Alpha Beta T Cell;Naive Thymus Derived CD8 Positive Alpha Beta T Cell;Natural Killer Cell;Non Classical Monocyte;Plasma Cell;Regulatory T Cell;Smooth Muscle Cell;Squamous Epithelial Cell;T Helper 1 Cell;T Helper 17 Cell;Tissue Resident Macrophage;Type I Pneumocyte;Type II Pneumocyte;Vascular Associated Smooth Muscle Cell;Vein Endothelial Cell	NA	176540	Adult	https://bioturing.abbvienet.com/t2d_balancer/?page=explore_study&database=5010c7d573ae4ff2b9691422b99aa2cd&version=4&species=human&study=GSE159585&study_type=0&metadata_index=0&source=0	https://pubmed.ncbi.nlm.nih.gov/35998078/	https://www.ncbi.nlm.nih.gov/geo/query/acc.cgi?acc=GSE159585	10X Genomics Chromium
GSE160097	Single-cell transcriptomes and T cell receptor sequences of memory T lymphocytes from the peripheral blood and the synovial fluid of patients with juvenile idiopathic arthritis.	Human	Antigen-experienced (or memory) T lymphocytes were isolated from the synovial fluid of inflamed joints and the peripheral blood of patients with juvenile idiopathic arthritis (JIA). After flow-sort of CD4+CD45RO+CD25- (Tcon), CD4+CD45RO+CD127loCD25+ (Treg) and CD8+CD45RO+ T cells, single-cell RNA-sequencing was conducted to perform paired analyses of gene transcription and T cell receptor (TCR) repertoires in the same cells. The study aimed to identify T memory cells that were stimulated by antigens in inflamed joints of JIA patients and which perpetuate chronic inflammation by expression pro-inflammatory genes. In addition, the study aimed at understanding the clonal relationships of T cells differentiating at chronically inflamed sites, as well as to identify blood-circulating T cell clones that shared gene expression and antigen-specificity with T cells in inflamed joints in order to improve patient stratification and diagnostics of patients with chronic inflammatory diseases in the future.	Single-cell RNA-sequencing and TCR immunoprofiling of flow-sorted CD4+CD45RO+CD25-, CD4+CD45RO+CD127loCD25+ and CD8+CD45RO+ T cells from paired blood and synovial fluid samples of patients with JIA were performed.	JIA	Synovial Membrane;Blood	CD4 Positive Alpha Beta T Cell;CD8 Positive Alpha Beta T Cell;Regulatory T Cell	NA	74236	Children	https://bioturing.abbvienet.com/t2d_balancer/?page=explore_study&database=5010c7d573ae4ff2b9691422b99aa2cd&version=4&species=human&study=GSE160097&study_type=0&metadata_index=9&source=0	https://pubmed.ncbi.nlm.nih.gov/33296081/	https://www.ncbi.nlm.nih.gov/geo/query/acc.cgi?acc=GSE160097	10X Genomics Chromium
GSE160536	Single-cell transcriptome conservation in a comparative analysis of fresh and cryopreserved human skin tissue: pilot in localized scleroderma	Human	In this study, we compare paired fresh (RPMI) compared to frozen (CryostorÆCS10) frozen skin biopsies evaluated by 10X Genomics single cell RNA sequencing. Comparisons of the cell viability and yield, and transcript expression and yield between the two methodologies were proven to be equivalent.	Comparison between fresh and cryopreserved single cell methods in skin	SSc	Skin	Connective Tissue Cell;Dendritic Cell;Endothelial Cell Of Lymphatic Vessel;Epithelial Cell;Fibroblast;Keratinocyte;Lymphocyte;Macrophage	NA	14901	NA	https://bioturing.abbvienet.com/t2d_balancer/?page=explore_study&database=5010c7d573ae4ff2b9691422b99aa2cd&version=4&species=human&study=GSE160536&study_type=0&metadata_index=0&source=0	https://pubmed.ncbi.nlm.nih.gov/33168063/	https://www.ncbi.nlm.nih.gov/geo/query/acc.cgi?acc=GSE160536	10X Genomics Chromium
GSE160801_d114	Patient-specific iPSCs carrying an SFTPC mutation reveal the intrinsic alveolar epithelial dysfunction at the inception of interstitial lung disease (Day 114)	Human	Alveolar epithelial type 2 cell (AEC2) dysfunction is implicated in the pathogenesis of adult and pediatric interstitial lung disease (ILD), including idiopathic pulmonary fibrosis (IPF); however, identification of disease-initiating mechanisms has been impeded by inability to access primary AEC2s early on. Here, we present a human in vitro model permitting investigation of epithelial-intrinsic events culminating in AEC2 dysfunction, using patient-specific induced pluripotent stem cells (iPSCs) carrying an AEC2-exclusive disease-associated variant (SFTPCI73T). Comparing syngeneic mutant versus gene-corrected iPSCs after differentiation into AEC2s (iAEC2s), we find that mutant iAEC2s accumulate large amounts of misprocessed and mistrafficked pro-SFTPC protein, similar to in vivo changes, resulting in diminished AEC2 progenitor capacity, perturbed proteostasis, altered bioenergetic programs, time-dependent metabolic reprogramming, and nuclear factor ?B (NF-?B) pathway activation. Treatment of SFTPCI73T-expressing iAEC2s with hydroxychloroquine, a medication used in pediatric ILD, aggravates the observed perturbations. Thus, iAEC2s provide a patient-specific preclinical platform for modeling the epithelial-intrinsic dysfunction at ILD inception.	Global transcriptomic profiling of day 114 patient-specific induced pluripotent stem cell (iPSC)-derived alveolar epithelial type 2 cells (iAEC2s) expressing the SFTPCI73T mutation and their gene-edited corrected counterparts by scRNA-seq	ILD	SPC2-ST-B2 (SFTPCtdT/WT) human iPSC line	Epithelial Cell Of Lung;Abnormal Cell	NA	2161	NA	https://bioturing.abbvienet.com/t2d_balancer/?page=explore_study&database=5010c7d573ae4ff2b9691422b99aa2cd&version=4&species=human&study=GSE160801_d114&study_type=0&metadata_index=0&source=0	https://pubmed.ncbi.nlm.nih.gov/34469722/	https://www.ncbi.nlm.nih.gov/geo/query/acc.cgi?acc=GSE160800	10X Genomics Chromium
GSE160801_d30-113	Patient-specific iPSCs carrying an SFTPC mutation reveal the intrinsic alveolar epithelial dysfunction at the inception of interstitial lung disease (Day 30-113)	Human	Alveolar epithelial type 2 cell (AEC2) dysfunction is implicated in the pathogenesis of adult and pediatric interstitial lung disease (ILD), including idiopathic pulmonary fibrosis (IPF); however, identification of disease-initiating mechanisms has been impeded by inability to access primary AEC2s early on. Here, we present a human in vitro model permitting investigation of epithelial-intrinsic events culminating in AEC2 dysfunction, using patient-specific induced pluripotent stem cells (iPSCs) carrying an AEC2-exclusive disease-associated variant (SFTPCI73T). Comparing syngeneic mutant versus gene-corrected iPSCs after differentiation into AEC2s (iAEC2s), we find that mutant iAEC2s accumulate large amounts of misprocessed and mistrafficked pro-SFTPC protein, similar to in vivo changes, resulting in diminished AEC2 progenitor capacity, perturbed proteostasis, altered bioenergetic programs, time-dependent metabolic reprogramming, and nuclear factor ?B (NF-?B) pathway activation. Treatment of SFTPCI73T-expressing iAEC2s with hydroxychloroquine, a medication used in pediatric ILD, aggravates the observed perturbations. Thus, iAEC2s provide a patient-specific preclinical platform for modeling the epithelial-intrinsic dysfunction at ILD inception.	Global transcriptomic profiling of day 30 patient-specific induced pluripotent stem cell (iPSC)-derived alveolar epithelial type 2 cells (iAEC2s) expressing the SFTPCI73T mutation and their gene-edited corrected counterparts by scRNA-seq;Global transcriptomic profiling of day 113 patient-specific induced pluripotent stem cell (iPSC)-derived alveolar epithelial type 2 cells (iAEC2s) expressing the SFTPCI73T mutation and their gene-edited corrected counterparts by scRNA-seq	ILD	SPC2-ST-B2 (SFTPCtdT/WT) human iPSC line	Epithelial Cell Of Lung;Abnormal Cell	NA	7911	NA	https://bioturing.abbvienet.com/t2d_balancer/?page=explore_study&database=5010c7d573ae4ff2b9691422b99aa2cd&version=4&species=human&study=GSE160801_d30-113&study_type=0&metadata_index=0&source=0	https://pubmed.ncbi.nlm.nih.gov/34469722/	https://www.ncbi.nlm.nih.gov/geo/query/acc.cgi?acc=GSE160801	10X Genomics Chromium
GSE162054_HC_AD	Spontaneously resolved atopic dermatitis shows melanocyte and immune cell activation distinct from healthy control skin	Human	Atopic dermatitis (AD) typically starts in infancy or early childhood, showing spontaneous remission in a subset of patients, while others develop lifelong disease. Despite an increased understanding of AD, factors guiding its natural course are only insufficiently elucidated. We thus performed suction blistering in skin of adult patients with stable, spontaneous remission from previous moderate-to-severe AD during childhood. Samples were compared to healthy controls without personal or familial history of atopy, and to chronic, active AD lesions. Skin cells and tissue fluid obtained were used for single-cell RNA sequencing and proteomic multiplex assays, respectively. We found overall cell composition and proteomic profiles of spontaneously healed AD to be comparable to healthy control skin, without upregulation of typical AD activity markers (e.g., IL13, S100As, and KRT16). Among all cell types in spontaneously healed AD, melanocytes harbored the largest numbers of differentially expressed genes in comparison to healthy controls, with upregulation of potentially anti-inflammatory markers such as PLA2G7. Conventional T-cells also showed increases in regulatory markers, and a general skewing toward a more Th1-like phenotype. By contrast, gene expression of regulatory T-cells and keratinocytes was essentially indistinguishable from healthy skin. Melanocytes and conventional T-cells might thus contribute a specific regulatory milieu in spontaneously healed AD skin.	Skin cells from patients with spontaneously resolved atopic dermatitis were compared to healthy controls without personal or familial history of atopy, and to chronic, active AD lesions.	AD;Control	Skin	CD4 Positive Alpha Beta T Cell;CD8 Positive Alpha Beta Cytotoxic T Cell;Dendritic Cell;Keratinocyte;Langerhans Cell;Melanocyte;Natural Killer Cell;Regulatory T Cell	NA	7269	Adult	https://bioturing.abbvienet.com/t2d_balancer/?page=explore_study&database=5010c7d573ae4ff2b9691422b99aa2cd&version=4&species=human&study=GSE162054_HC_AD&study_type=0&metadata_index=0&source=0	https://pubmed.ncbi.nlm.nih.gov/33717163/	https://www.ncbi.nlm.nih.gov/geo/query/acc.cgi?acc=GSE162054	10X Genomics Chromium
GSE162054_SHAD_AD	Spontaneously resolved atopic dermatitis shows melanocyte and immune cell activation distinct from healthy control skin	Human	Atopic dermatitis (AD) typically starts in infancy or early childhood, showing spontaneous remission in a subset of patients, while others develop lifelong disease. Despite an increased understanding of AD, factors guiding its natural course are only insufficiently elucidated. We thus performed suction blistering in skin of adult patients with stable, spontaneous remission from previous moderate-to-severe AD during childhood. Samples were compared to healthy controls without personal or familial history of atopy, and to chronic, active AD lesions. Skin cells and tissue fluid obtained were used for single-cell RNA sequencing and proteomic multiplex assays, respectively. We found overall cell composition and proteomic profiles of spontaneously healed AD to be comparable to healthy control skin, without upregulation of typical AD activity markers (e.g., IL13, S100As, and KRT16). Among all cell types in spontaneously healed AD, melanocytes harbored the largest numbers of differentially expressed genes in comparison to healthy controls, with upregulation of potentially anti-inflammatory markers such as PLA2G7. Conventional T-cells also showed increases in regulatory markers, and a general skewing toward a more Th1-like phenotype. By contrast, gene expression of regulatory T-cells and keratinocytes was essentially indistinguishable from healthy skin. Melanocytes and conventional T-cells might thus contribute a specific regulatory milieu in spontaneously healed AD skin.	Skin cells from patients with spontaneously resolved atopic dermatitis were compared to healthy controls without personal or familial history of atopy, and to chronic, active AD lesions.	AD	Skin	CD4 Positive Alpha Beta T Cell;Dendritic Cell;Keratinocyte;Melanocyte;Myeloid Leukocyte;Natural Killer Cell;Regulatory T Cell;T Cell	NA	14443	Adult	https://bioturing.abbvienet.com/t2d_balancer/?page=explore_study&database=5010c7d573ae4ff2b9691422b99aa2cd&version=4&species=human&study=GSE162054_SHAD_AD&study_type=0&metadata_index=0&source=0	https://pubmed.ncbi.nlm.nih.gov/33717163/	https://www.ncbi.nlm.nih.gov/geo/query/acc.cgi?acc=GSE162054	10X Genomics Chromium
GSE162183	Single cell transcriptional zonation of human psoriasis whole skin	Human	To explore the cellullar and molecular alteration of human psoriasis, we collected full-thickness skin from the lesion region of 3 patients and the similar region of 3 healthy donors, and submit for single cell RNA sequencing (scRNAseq) with 10x genomics (V3.1). The transcriptional landscape of human psoriasis whole skin provide a unique view of immuno-regulation among skin cell types.	Single cell RNA-seq study of human psoriasis skin	PsO;Control	Skin	CD4 Positive Alpha Beta T Cell;CD8 Positive Alpha Beta T Cell;Connective Tissue Cell;Dendritic Cell;Endothelial Cell;Endothelial Cell Of Lymphatic Vessel;Epithelial Cell;Fibroblast;Keratinocyte;Macrophage;Mast Cell;Melanocyte;Schwann Cell;Smooth Muscle Cell	NA	24234	Adult	https://bioturing.abbvienet.com/t2d_balancer/?page=explore_study&database=5010c7d573ae4ff2b9691422b99aa2cd&version=4&species=human&study=GSE162183&study_type=0&metadata_index=0&source=0	https://pubmed.ncbi.nlm.nih.gov/33958582/	https://www.ncbi.nlm.nih.gov/geo/query/acc.cgi?acc=GSE162183	10X Genomics Chromium V3
GSE162577	Expression characteristics of interferon-stimulated genes and possible regulatory mechanisms in lupus patients using transcriptomics analyses	Human	Background: Type I interferon signature is one of the most important features of systemic lupus erythematosus (SLE), which indicates an active immune response to antigen invasion. Characteristics of type I interferon-stimulated genes (ISGs) in SLE patients have not been well described thus far. Methods: We analyzed 35,842 cells of PBMC single-cell RNA sequencing data of five SLE patients and three healthy controls. Thereafter, 178 type I ISGs among DEGs of all cell clusters were screened based on the Interferome Database and AUCell package was used for ISGs activity calculation. To determine whether common ISG features exist in PBMCs and kidneys of patients with SLE, we analyzed kidney transcriptomic data from patients with lupus nephritis (LN) from the GEO database. MRL/lpr mice model were used to verify our findings. Findings: We found that monocytes, B cells, dendritic cells, and granulocytes were significantly increased in SLE patients, while subsets of T cells were significantly decreased. Neutrophils and low-density granulocytes (LDGs) exhibited the highest ISG activity. GO and pathway enrichment analyses showed that DEGs focused on leukocyte activation, cell secretion, and pathogen infection. Thirty-one common ISGs were found expressed in both PBMCs and kidneys; these ISGs were also most active in neutrophils and LDGs. Transcription factors including PLSCR1, TCF4, IRF9 and STAT1 were found to be associated to ISGs expression. Consistently, we found granulocyte infiltration in the kidneys of MRL/lpr mice. Granulocyte inhibitor Avacopan reduced granulocyte infiltration and reversed renal conditions in MRL/lpr mice. Interpretation: This study shows for the first time, the use of the AUCell method to describe ISG activity of granulocytes in SLE patients. Moreover, Avacopan may serve as a granulocyte inhibitor for treatment of lupus patients in the future.	10X Genomics single cell RNA sequencing was applied to PBMC of 2 SLE new onset patients without using any immunosupressive drugs and 1 health volunteer.	SLE;Control	Blood	B Cell;CD8 Positive Alpha Beta T Cell;Effector T Cell;Granulocyte;Mature NK T Cell;Megakaryocyte;Monocyte;Naive Thymus Derived CD8 Positive Alpha Beta T Cell;Natural Killer Cell;Neutrophil;Plasma Cell;Regulatory T Cell;T Cell	NA	9023	Adult	https://bioturing.abbvienet.com/t2d_balancer/?page=explore_study&database=5010c7d573ae4ff2b9691422b99aa2cd&version=4&species=human&study=GSE162577&study_type=0&metadata_index=0&source=0	https://pubmed.ncbi.nlm.nih.gov/34284174/	https://www.ncbi.nlm.nih.gov/geo/query/acc.cgi?acc=GSE162577	10X Genomics Chromium V3
GSE163121	CD52 Is Elevated on B cells of SLE Patients and Regulates B Cell Function	Human	Systemic lupus erythematosus (SLE) is an autoimmune disease characterized by B cell dysregulation and breaks in tolerance that lead to the production of pathogenic autoantibodies. We performed single-cell RNA sequencing of B cells from healthy donors and individuals with SLE which revealed upregulated CD52 expression in SLE patients. We further demonstrate that SLE patients exhibit significantly increased levels of B cell surface CD52 expression and plasma soluble CD52, and levels of soluble CD52 positively correlate with measures of lupus disease activity. Using CD52-deficient JeKo-1 cells, we show that cells lacking surface CD52 expression are hyperresponsive to B cell receptor (BCR) signaling, suggesting an inhibitory role for the surface-bound protein. In healthy donor B cells, antigen-specific BCR-activation initiated CD52 cleavage in a phospholipase C dependent manner, significantly reducing cell surface levels. Experiments with recombinant CD52-Fc showed that soluble CD52 inhibits BCR signaling in a manner partially-dependent on Siglec-10. Moreover, incubation of unstimulated B cells with CD52-Fc resulted in the reduction of surface immunoglobulin and CXCR5. Prolonged incubation of B cells with CD52 resulted in the expansion of IgD+IgMlo anergic B cells. In summary, our findings suggest that CD52 functions as a homeostatic protein on B cells, by inhibiting responses to BCR signaling. Further, our data demonstrate that CD52 is cleaved from the B cell surface upon antigen engagement, and can suppress B cell function in an autocrine and paracrine manner. We propose that increased expression of CD52 by B cells in SLE represents a homeostatic mechanism to suppress B cell hyperactivity.	Whole transcriptome data for HC (n = 2) and SLE (n = 3).	SLE;Control	Blood	Naive B Cell;Memory B Cell;Plasmablast	NA	25001	Adult	https://bioturing.abbvienet.com/t2d_balancer/?page=explore_study&database=5010c7d573ae4ff2b9691422b99aa2cd&version=4&species=human&study=GSE163121&study_type=0&metadata_index=0&source=0	https://pubmed.ncbi.nlm.nih.gov/33658999/	https://www.ncbi.nlm.nih.gov/geo/query/acc.cgi?acc=GSE163121	10X Genomics Chromium
GSE163314	Comparing Co-morbid Crohn's-Spndyloarhtritis to each of the underlying dieases	Human	This study was carried out to determine how immunological signatures related in the colon and periperhal blood between indivudals with Crohn's, Spondyloarhtritis, and individuals with both diseases. We carried out one experiments with 1 patient in each condition (1 Crohn's, 1 Spondyloarthritis, 1 Co-morbid, 1 HC), which we then repeated for a total of 8 subjects.	We carried out scRNA-seq on CD45+ cells isolated from colon biopsy tissue	CD;Control	Blood	CD4 Positive Alpha Beta T Cell;CD8 Positive Alpha Beta T Cell;Lymphocyte;Memory B Cell;Monocyte;Naive B Cell;Naive Thymus Derived CD4 Positive Alpha Beta T Cell;Natural Killer Cell;Non Classical Monocyte;Plasma Cell;Plasmacytoid Dendritic Cell;T Cell	NA	60194	Adult	https://bioturing.abbvienet.com/t2d_balancer/?page=explore_study&database=5010c7d573ae4ff2b9691422b99aa2cd&version=4&species=human&study=GSE163314&study_type=0&metadata_index=0&source=0	https://pubmed.ncbi.nlm.nih.gov/34022940/	https://www.ncbi.nlm.nih.gov/geo/query/acc.cgi?acc=GSE163314	10X Genomics Chromium
GSE164985	Single-cell analysis of colonic epithelium reveals unexpected shifts in cellular composition and molecular phenotype in treatment-nai?ve adult Crohnís disease	Human	The intestinal epithelial barrier is comprised of a monolayer of specialized intestinal epithelial cells (IECs) that are critical in maintaining gut mucosal homeostasis. Dysfunction within various IEC fractions can increase intestinal permeability, resulting in a chronic and debilitating condition known as Crohnís disease (CD). Defining the molecular changes in each IEC type in CD will contribute to an improved understanding of the pathogenic processes and the identification of potential therapeutic targets. Here we performed, for the first time at single-cell resolution, a direct comparison of the colonic epithelial cellular and molecular landscape between treatment-naÔve adult CD and non-IBD control patients. Our analysis revealed that in CD patients there is a significant skew in the colonic epithelial cellular distribution away from canonical LGR5+ stem cells, located at the crypt-bottom, and toward one specific subtype of mature colonocytes, located at the crypt-top. Further analysis revealed unique changes to gene expression programs in every major cell type, including a previously undescribed suppression in CD of most enteroendocrine driver genes as well as L-cell markers including GCG. We also dissect a previously poorly understood SPIB+ cell cluster, revealing at least four sub-clusters that exhibit unique features. One of these SPIB+ sub-clusters expresses crypt-top colonocyte markers and is significantly up-regulated in CD, whereas another sub-cluster strongly expresses and stains positive for lysozyme (albeit no other canonical Paneth cell marker), which surprisingly is greatly reduced in expression in CD. Finally, through integration with data from genome-wide association studies, we show that genes implicated in CD risk exhibit heretofore unknown cell-type specific patterns of aberrant expression in CD, providing unprecedented insight into the potential biological functions of these genes.	Single cell libraries were made from colonic epithelial-enriched suspensions and comparison of treatment-naÔve and non-inflammatory bowel disease was performed.	CD;Control	Colon	Abnormal Cell;Effector T Cell;Epithelial Cell;Goblet Cell;Intestinal Crypt Stem Cell;Intraepithelial Lymphocyte;Memory B Cell;Monocyte;Plasma Cell;Progenitor Cell;Transit Amplifying Cell	NA	12578	Adult	https://bioturing.abbvienet.com/t2d_balancer/?page=explore_study&database=5010c7d573ae4ff2b9691422b99aa2cd&version=4&species=human&study=GSE164985&study_type=0&metadata_index=0&source=0	https://pubmed.ncbi.nlm.nih.gov/35158099/	https://www.ncbi.nlm.nih.gov/geo/query/acc.cgi?acc=GSE164985	10X Genomics Chromium
GSE174188	Single-cell RNA-seq reveals cell type-specific molecular and genetic associations to lupus	Human	Systemic lupus erythematosus (SLE) is a heterogeneous autoimmune disease. Knowledge of circulating immune cell types and states associated with SLE remains incomplete. We profiled more than 1.2 million peripheral blood mononuclear cells (162 cases, 99 controls) with multiplexed single-cell RNA sequencing (mux-seq). Cases exhibited elevated expression of type 1 interferon-stimulated genes (ISGs) in monocytes, reduction of naÔve CD4+ T cells that correlated with monocyte ISG expression, and expansion of repertoire-restricted cytotoxic GZMH+ CD8+ T cells. Cell type-specific expression features predicted case-control status and stratified patients into two molecular subtypes. We integrated dense genotyping data to map cell type-specific cis-expression quantitative trait loci and to link SLE-associated variants to cell type-specific expression. These results demonstrate mux-seq as a systematic approach to characterize cellular composition, identify transcriptional signatures, and annotate genetic variants associated with SLE.	Examination of 1.2 million PBMCs in 162 SLE donors and 99 healthy individuals to find cellular and genetic correlates of SLE.	SLE;Control	Blood	B Cell;CD4 Positive Alpha Beta T Cell;Classical Monocyte;Conventional Dendritic Cell;Effector T Cell;Effector Memory CD4 Positive Alpha Beta T Cell;Memory B Cell;Mucosal Invariant T Cell;Naive B Cell;Naive Thymus Derived CD4 Positive Alpha Beta T Cell;Naive Thymus Derived CD8 Positive Alpha Beta T Cell;Natural Killer Cell;Non Classical Monocyte;Plasma Cell;Plasmacytoid Dendritic Cell;Progenitor Cell	NA	1263676	NA	https://bioturing.abbvienet.com/t2d_balancer/?page=explore_study&database=5010c7d573ae4ff2b9691422b99aa2cd&version=4&species=human&study=GSE174188&study_type=0&metadata_index=0&source=0	https://pubmed.ncbi.nlm.nih.gov/35389781/	https://www.ncbi.nlm.nih.gov/geo/query/acc.cgi?acc=GSE174188	10X Genomics Chromium
GSE175990	Single cell transcriptional profile for hidradenitis suppurativa	Human	Hidradenitis suppurativa (HS) is a chronic inflammatory skin disease with a relapsing, remitting course. The disorder is characterized by painful abscesses and nodules in areas with high sweat gland and hair follicle density. The pathogenesis of HS is still incompletely understood. To provide insight into the cellular landscape of HS lesions, we utilized single-cell RNA sequencing (scRNA-seq) technology.	We performed scRNA-seq in lesional skin from patients with HS and heathy donor.	HS;Control	Skin	B Cell;Connective Tissue Cell;Conventional Dendritic Cell;Endothelial Cell;Epithelial Cell;Erythrocyte;Fibroblast;Keratinocyte;Langerhans Cell;Mast Cell;Melanocyte;Myeloid Leukocyte;Natural Killer Cell;Plasma Cell;Plasmacytoid Dendritic Cell;T Cell	NA	33684	Adult	https://bioturing.abbvienet.com/t2d_balancer/?page=explore_study&database=5010c7d573ae4ff2b9691422b99aa2cd&version=4&species=human&study=GSE175990&study_type=0&metadata_index=3&source=0	https://pubmed.ncbi.nlm.nih.gov/34504848/	https://www.ncbi.nlm.nih.gov/geo/query/acc.cgi?acc=GSE175990	10X Genomics Chromium V3
GSE176509	Skin single cell universe identifies IL-1B/IL23A co-producing CD14+ type 3 dendritic cells in psoriasis	Human	Inflammatory skin diseases including atopic dermatitis (AD) and psoriasis (PSO) are underpinned by dendritic cell- (DC) mediated T cell responses. Currently, the heterogeneous human cutaneous DC population is incompletely characterized, and its contribution to these diseases remains unclear. Here, we performed index-sorted single-cell flow cytometry and RNA-sequencing of lesional and non-lesional AD and PSO skin to identify macrophages and all DC subsets, including the newly-described mature LAMP3+BIRC3+ DC enriched in immunoregulatory molecules (mregDC) and DC3. By integrating our indexed data with published skin datasets, we generated a myeloid cell universe of DC and macrophage subsets in healthy and diseased skin. Importantly, we found that CD14+ DC3 were increased in PSO lesional skin and co-produced IL1B and IL23A, which are pathologic in PSO. Our study comprehensively describes the molecular characteristics of macrophages and DC subsets in AD and PSO at single-cell resolution, and identifies CD14+ DC3 as potential promotors of inflammation in PSO.	We collected skin biopsies from two patients with AD and two with PSO, from both non-lesional and lesional areas, and prepared single cell suspensions by enzymatic digestion.	AD;PsO	Blood	Dendritic Cell	NA	1567	Adult	https://bioturing.abbvienet.com/t2d_balancer/?page=explore_study&database=5010c7d573ae4ff2b9691422b99aa2cd&version=4&species=human&study=GSE176509&study_type=0&metadata_index=0&source=0	https://pubmed.ncbi.nlm.nih.gov/34279540/	https://www.ncbi.nlm.nih.gov/geo/query/acc.cgi?acc=GSE176509	SmartSeq V2
GSE180149_RAILD1	TAS-Seq is a robust and sensitive amplification method for bead-based scRNA-seq (human)	Human	Single-cell RNA-sequencing (scRNA-seq) is valuable for analyzing cellular heterogeneity. Cell composition accuracy is critical for analyzing cell-cell interaction networks from scRNA-seq data. However, droplet- and plate-based scRNA-seq techniques have cell sampling bias that could affect the cell composition of scRNA-seq datasets. Here we developed terminator-assisted solid-phase cDNA amplification and sequencing (TAS-Seq) for scRNA-seq based on a terminator, terminal transferase, and nanowell/bead-based scRNA-seq platform. TAS-Seq showed high tolerance to variations in the terminal transferase reaction, which complicate the handling of existing terminal transferase-based scRNA-seq methods. In murine and human lung samples, TAS-Seq yielded scRNA-seq data that were highly correlated with flow-cytometric data, showing higher gene-detection sensitivity and more robust detection of important cell-cell interactions and expression of growth factors/interleukins in cell subsets than 10X Chromium v2 and Smart-seq2. Expanding TAS-Seq application will improve understanding and atlas construction of lung biology at the single-cell level.	To clarify performance of TAS-Seq, we analyzed lungs from lung cancer patients with pulmonary fibrosis who underwent curative surgical resection from August 2015 to December 2019 at Nara Medical University Hospital, who was diagnosed as rheumatoid arthritic-associated interstitial lung disease by TAS-Seq.	ILD;RA	Lung	B Cell;CD4 Positive Alpha Beta T Cell;CD8 Positive Alpha Beta T Cell;Connective Tissue Cell;Endothelial Cell Of Vascular Tree;Fibroblast;Macrophage;Neutrophil;Plasma Cell;Smooth Muscle Cell	NA	4612	NA	https://bioturing.abbvienet.com/t2d_balancer/?page=explore_study&database=5010c7d573ae4ff2b9691422b99aa2cd&version=4&species=human&study=GSE180149_RAILD1&study_type=0&metadata_index=2&source=0	https://pubmed.ncbi.nlm.nih.gov/35760847/	https://www.ncbi.nlm.nih.gov/geo/query/acc.cgi?acc=GSE180149	BD Rhapsody;TAS-Seq
GSE180885	Single-cell analysis reveals innate lymphoid cell lineage infidelity in atopic dermatitis	Human	Background: Although ample knowledge exists about phenotype and function of cutaneous T lymphocytes, much less is known about the lymphocytic components of the skinís innate immune system. Objective: To better understand the biologic role of cutaneous innate lymphoid cells (ILCs), we investigated their phenotypic and molecular features under physiologic (normal human skin [NHS]) and pathologic (lesional skin of patients with atopic dermatitis [AD]) conditions. Methods: Skin punch biopsies and reduction sheets as well as blood specimens were obtained from either patients with AD or healthy individuals. Cell and/or tissue samples were analyzed by flow cytometry, immunohistochemistry, and single-cell RNA sequencing or subjected to in vitro / ex vivo culture. Results: Notwithstanding substantial quantitative differences between NHS and AD skin, we found that the vast majority of cutaneous ILCs belong to the CRTH2+ subset and reside in the upper skin layers. Single-cell RNA sequencing of cutaneous ILC-enriched cell samples confirmed the predominance of biologically heterogeneous group 2 ILCs and, for the first time, demonstrated considerable ILC lineage infidelity (coexpression of genes typical of either type 2 [GATA3 and IL13] or type 3/17 [RORC, IL22, and IL26] immunity within individual cells) in lesional AD skin, and to a much lesser extent, in NHS. Similar events were demonstrated in ILCs from skin explant cultures and in vitro expanded ILCs from the peripheral blood. Conclusion: These findings support the concept that instead of being a stable entity with well-defined components, the skin immune system consists of a network of highly flexible cellular players that are capable of adjusting their function to the needs and challenges of the environment.	Investigation of cutaneous ILCs in AD and NHS NOTE FROM SUBMITTER: Due to patient privacy concerns raw data is not provided.	AD;Control	Skin	B Cell;Endothelial Cell;Fibroblast;Group 1 Innate Lymphoid Cell;Group 2 Innate Lymphoid Cell;Innate Lymphoid Cell;Keratinocyte;Natural Killer Cell;Smooth Muscle Cell;T Cell	NA	18208	Adult	https://bioturing.abbvienet.com/t2d_balancer/?page=explore_study&database=5010c7d573ae4ff2b9691422b99aa2cd&version=4&species=human&study=GSE180885&study_type=0&metadata_index=0&source=0	https://pubmed.ncbi.nlm.nih.gov/34363841/	https://www.ncbi.nlm.nih.gov/geo/query/acc.cgi?acc=GSE180885	10X Genomics Chromium
GSE181082	MAFB surrogates the glucocorticoid receptor ability to induce tolerogenesis in dendritic cells	Human	Glucocorticoids (GCs) exert potent anti-inflammatory effects in innate immune cells through the glucocorticoid receptor (GR). Dendritic cells (DCs), central actors for coordinating immune responses, acquire tolerogenic properties in response to GCs. Tolerogenic DCs (tolDCs) have emerged as a potential treatment for different inflammatory diseases. To date, the underlying cell type-specific regulatory mechanisms orchestrating GC-mediated acquisition of immunosuppressive properties remain poorly understood. In this study, we investigated the transcriptomic and epigenomic remodeling associated with differentiation to DCs in the presence of GCs. Our analysis demonstrates a major role of MAFB in this process, in synergy with GR. Both GR and MAFB interact with methylcytosine dioxygenase TET2 and bind to genomic loci that undergo specific demethylation in tolDCs. We also show that the role of MAFB is more extensive, binding to thousands of genomic loci in tolDCs. Finally, MAFB knockdown erases the tolerogenic properties of tolDCs and reverts the specific DNA demethylation and gene upregulation. The preeminent role of MAFB is also demonstrated in vivo for myeloid cells from synovium in rheumatoid arthritis following GC treatment. These results support that, once directly activated by GR, MAFB takes over the main roles to orchestrate the epigenomic and transcriptomic remodelling that define the tolerogenic phenotype.	Single cell RNAseq profiling of rheumatoid arthritis synovial tissues.	RA	Synovial Membrane	B Cell;Endothelial Cell;Fibroblast;Monocyte;T Cell	NA	8090	Adult	https://bioturing.abbvienet.com/t2d_balancer/?page=explore_study&database=5010c7d573ae4ff2b9691422b99aa2cd&version=4&species=human&study=GSE181082&study_type=0&metadata_index=0&source=0	https://pubmed.ncbi.nlm.nih.gov/34893889/	https://www.ncbi.nlm.nih.gov/geo/query/acc.cgi?acc=GSE181082	10X Genomics Chromium V3
GSE181957	Expansion of FCGR3A+ macrophages, FCN1+ mo-DC, and plasmacytoid dendritic cells associated with severe skin disease in systemic sclerosis	Human	We sought a comprehensive understanding of myeloid cell types driving fibrosis in diffuse cutaneous systemic sclerosis (dcSSc) skin. T-stochastic neighbor embedding analysis of single cell transcriptome data revealed 12 myeloid cell clusters, nine of which paralleled previously described HC M?/DC clusters and three of which were dcSSc-specific myeloid cell clusters. One SSc-associated macrophage cluster, highly expressing FCGR3A, on pseudotime analysis was suggested to derive from normal CCR1+ and MARCO+ macrophages. A second SSc-associated myeloid population, highly expressed monocyte markers: FCN1, EREG, S100A8 and S100A9, but was closely related to cDC2 on pseudotime analysis and identified as Mo-DC. Mo-DC were associated with more severe skin disease. Proliferating macrophages and plasmacytoid dendritic cells were detected almost exclusively in dcSSc skin, the latter clustering with B cells and apparently derived from lymphoid progenitors. Transcriptional signatures in these and other myeloid populations indicate innate immune activation, possibly through TLRs, and highly upregulated chemokines. However, the appearance and activation of myeloid cells is variable between patients, indicating differing underlying pathogenesis and/or temporal disease activity.	We analyzed the transcriptomes of 2,465 myeloid cells skin biopsies from 10 healthy controls (HCs) and 12 dcSSc patients by single-cell RNA-sequencing (scRNA-seq). Monocytederived dendritic cells were stained by immunohistochemistry and immunofluorescence targeting FCN1.	SSc	Skin	Dendritic Cell;Macrophage;Myeloid Leukocyte	NA	1525	NA	https://bioturing.abbvienet.com/t2d_balancer/?page=explore_study&database=5010c7d573ae4ff2b9691422b99aa2cd&version=4&species=human&study=GSE181957&study_type=0&metadata_index=0&source=0	https://pubmed.ncbi.nlm.nih.gov/34042322/	https://www.ncbi.nlm.nih.gov/geo/query/acc.cgi?acc=GSE181957	10X Genomics Chromium V2
GSE182244	Transcriptomes of MPO-deficient patients with generalized pustular psoriasis reveals expansion of CD4+ cytotoxic T cells and an involvement of the complement system	Human	We performed a systematic analysis of differential gene expression in a wide set of peripheral human immune cells of MPO-deficient patients using single cell RNA-sequencing (scRNAseq) of peripheral blood mononuclear cells (PBMCs) in stable disease state.	single cell RNA-sequencing of peripheral blood mononuclear cells from 2 patients and 3 healthy donors, where samples from the first patient were extracted at two different time points	PsO;Control	Blood	B Cell;CD4 Positive Alpha Beta Cytotoxic T Cell;Central Memory CD4 Positive Alpha Beta Cytotoxic T Cell;Conventional Dendritic Cell;Effectory Memory CD8 Positive Alpha Beta T Cell;Memory B Cell;Monocyte;Mucosal Invariant T Cell;Naive B Cell;Naive Thymus Derived CD4 Positive Alpha Beta T Cell;Naive Thymus Derived CD8 Positive Alpha Beta T Cell;Natural Killer Cell;Non Classical Monocyte;Platelet	NA	20508	Adult	https://bioturing.abbvienet.com/t2d_balancer/?page=explore_study&database=5010c7d573ae4ff2b9691422b99aa2cd&version=4&species=human&study=GSE182244&study_type=0&metadata_index=9&source=0	https://pubmed.ncbi.nlm.nih.gov/34973310/	https://www.ncbi.nlm.nih.gov/geo/query/acc.cgi?acc=GSE182244	10X Genomics Chromium
GSE184582	Arthritis Flares Mediated by Tissue Resident Memory T Cells in the Joint	Human	Rheumatoid arthritis is a systemic autoimmune disease, but disease flares typically affect only a subset of joints, distributed in a pattern that is distinctive for each patient. Pursuing this intriguing pattern, we show that arthritis recurrence is mediated by long-lived synovial resident memory T cells (TRM). In three murine models, CD8+ cells bearing TRM markers remain in previously inflamed joints during remission. These cells are bona fide TRM, exhibiting failure to migrate from joint to joint, preferential uptake of fatty acids, and long-term residency. Disease flares result from TRM activation by antigen, leading to CCL5-mediated recruitment of circulating effector cells. Correspondingly, TRM depletion ameliorates recurrence in a site-specific manner. Human rheumatoid arthritis joint tissues contain a comparable CD8+-predominant TRM population, most evident in late-stage leukocyte-poor synovium, exhibiting limited T cell receptor diversity and a pro-inflammatory transcriptomic signature. Together, these findings establish synovial TRM cells as a targetable mediator of disease chronicity in autoimmune arthritis.	Memory T cells isolated and pooled from 5 human RA synovium donors, subjected to single-cell RNA sequencing	RA	Synovial Membrane	CD4 Positive Alpha Beta T Cell;CD8 Positive Alpha Beta T Cell	NA	8294	Adult	https://bioturing.abbvienet.com/t2d_balancer/?page=explore_study&database=5010c7d573ae4ff2b9691422b99aa2cd&version=4&species=human&study=GSE184582&study_type=0&metadata_index=0&source=0	https://pubmed.ncbi.nlm.nih.gov/34706228/	https://www.ncbi.nlm.nih.gov/geo/query/acc.cgi?acc=GSE184582	10X Genomics Chromium
GSE186476_ALL	Nonlesional lupus skin contributes to inflammatory education of myeloid cells and primes for cutaneous inflammation	Human	Cutaneous lupus erythematosus (CLE) is a disfiguring skin condition that affects most patients with systemic lupus erythematosus (SLE) and can be resistant to treatment even when systemic disease is responsive. Billi et al. analyzed CLE lesions and paired normal-appearing skin biopsies, as well as circulating immune cell subsets, to better understand changes in the skin that drive CLE pathogenesis. Using single-cell RNA sequencing and spatial RNA sequencing, they identified a type I IFNñrich signature in prelesional, normal-looking skin that influenced transcription and cell-cell communication for all major skin cell types. CD16+ dendritic cells, which are associated with SLE, were also shaped by the type I IFN environment, and cells in these sites shifted toward a proinflammatory phenotype. Together, these data provide insights into transcriptional changes in the skin that contribute to CLE pathogenesis.	Single cell RNA sequencing on lesional and non-lesional lupus skin and healthy normal skin.	DLE;SCLE;Control	Skin	CD8 Positive Alpha Beta T Cell;Conventional Dendritic Cell;Effector T Cell;Endothelial Cell;Fibroblast;Keratinocyte;Melanocyte;Memory T Cell;Neural Cell;Plasmacytoid Dendritic Cell;Regulatory T Cell;Smooth Muscle Cell;T Cell	NA	48800	Adult	https://bioturing.abbvienet.com/t2d_balancer/?page=explore_study&database=5010c7d573ae4ff2b9691422b99aa2cd&version=4&species=human&study=GSE186476_ALL&study_type=0&metadata_index=0&source=0	https://pubmed.ncbi.nlm.nih.gov/35476593/	https://www.ncbi.nlm.nih.gov/geo/query/acc.cgi?acc=GSE186476	10X Genomics Chromium V3
GSE186476	Single-cell transcriptomics reveals distinct effector profiles of infiltrating T cells in lupus skin and kidney	Human	Cutaneous lupus is commonly present in patients with systemic lupus erythematosus (SLE). T cells have been strongly suspected to contribute to the pathology of cutaneous lupus; however, our understanding of the relevant T cell phenotypes and functions remains incomplete. Here, we present a detailed single-cell RNA-Seq profile of T and NK cell populations present within lesional and nonlesional skin biopsies of patients with cutaneous lupus. T cells across clusters from lesional and nonlesional skin biopsies expressed elevated levels of IFN-simulated genes (ISGs). Compared with T cells from control skin, however, T cells from cutaneous lupus lesions did not show elevated expression profiles of activation, cytotoxicity, or exhaustion. Integrated analyses indicated that skin lymphocytes appeared less activated and lacked the expanded cytotoxic populations prominent in lupus nephritis kidney T/NK cells. Comparison of skin T cells from lupus and systemic sclerosis skin biopsies further revealed an elevated ISG signature specific to cells from lupus biopsies. Overall, these data represent the first detailed transcriptomic analysis to our knowledge of the T and NK cells in cutaneous lupus at the single-cell level and have enabled a cross-tissue comparison that highlights stark differences in composition and activation of T/NK cells in distinct tissues in lupus.	Single cell RNA sequencing on lesional and non-lesional lupus skin and healthy normal skin.	DLE;SCLE;Control	Skin	CD8 Positive Alpha Beta Cytotoxic T Cell;CD8 Positive Alpha Beta T Cell;Memory T Cell;Natural Killer Cell;Regulatory T Cell;T Cell	NA	3499	Adult	https://bioturing.abbvienet.com/t2d_balancer/?page=explore_study&database=5010c7d573ae4ff2b9691422b99aa2cd&version=4&species=human&study=GSE186476&study_type=0&metadata_index=0&source=0	https://pubmed.ncbi.nlm.nih.gov/35290245/	https://www.ncbi.nlm.nih.gov/geo/query/acc.cgi?acc=GSE186476	10X Genomics Chromium V3
GSE190684	Multi-Modal Single-Cell Sequencing Identifies Cellular Immunophenotypes Associated With Juvenile Dermatomyositis Disease Activity	Human	Juvenile dermatomyositis (JDM) is a rare autoimmune condition with insufficient biomarkers and treatments, in part, due to incomplete knowledge of the cell types mediating disease. We investigated immunophenotypes and cell-specific genes associated with disease activity using multiplexed RNA and protein single-cell sequencing applied to PBMCs from 4 treatment-naÔve JDM (TN-JDM) subjects at baseline, 2, 4, and 6 months post-treatment and 4 subjects with inactive disease on treatment. Analysis of 55,564 cells revealed separate clustering of TN-JDM cells within monocyte, NK, CD8+ effector T and naÔve B populations. The proportion of CD16+ monocytes was reduced in TN-JDM, and naÔve B cells and CD4+ Tregs were expanded. Cell-type differential gene expression analysis and hierarchical clustering identified a pan-cell-type IFN gene signature over-expressed in TN-JDM in all cell types and correlated with disease activity most strongly in cytotoxic cell types. TN-JDM CD16+ monocytes expressed the highest IFN gene score and were highly skewed toward an inflammatory and antigen-presenting phenotype at both the transcriptomic and proteomic levels. A transitional B cell population with a distinct transcriptomic signature was expanded in TN-JDM and characterized by higher CD24 and CD5 proteins and less CD39, an immunoregulatory protein. This data provides new insights into JDM immune dysregulation at cellular resolution and serves as a novel resource for myositis investigators.	This study includes single-cell RNA and ADT (protein) measurements of PBMCs from 4 treatment-naÔve JDM (TN-JDM) subjects at baseline, 2, 4, and 6 months and 4 subjects with inactive disease. Samples were multiplexed across four 10X reactions. Provided in GEO are the filtered RNA and ADT matrices we used for clustering and differential gene expression analysis. We have also included a metadata file with cell annotations and file with UMAP coordinates to re-create our cell clusters.	DM	Blood	CD4 Positive Alpha Beta T Cell;CD8 Positive Alpha Beta T Cell;Classical Monocyte;Dendritic Cell;Effector CD8 Positive Alpha Beta T Cell;Gamma Delta T Cell;Memory B Cell;Naive B Cell;Naive Thymus Derived CD4 Positive Alpha Beta T Cell;Naive Thymus Derived CD8 Positive Alpha Beta T Cell;Natural Killer Cell;Non Classical Monocyte;Plasmacytoid Dendritic Cell;Platelet;Regulatory T Cell	NA	55564	Children	https://bioturing.abbvienet.com/t2d_balancer/?page=explore_study&database=5010c7d573ae4ff2b9691422b99aa2cd&version=4&species=human&study=GSE190684&study_type=0&metadata_index=0&source=0	https://pubmed.ncbi.nlm.nih.gov/35799782/	https://www.ncbi.nlm.nih.gov/geo/query/acc.cgi?acc=GSE190684	10X Genomics Chromium V3
GSE193439	KIR+CD8+ T cells suppress pathogenic T cells and are active in autoimmune diseases and COVID-19 (smart-seq)	Human	KIR+ CD8 T cells (Live CD3+CD56-TCRab+CD8+KIR+ cells) were sorted from the blood of healthy subjects (N=10) and patients with MS (N=2), SLE (N=6), or CeD (N=5) and subjected to single-cell RNA-seq analysis by Smart-seq2. In parallel, we also analyzed their T-cell receptor (TCR) ? and ? sequences. Unsupervised clustering of these KIR+CD8+ T cells by Seurat identified six clusters, with Clusters 1 to 3 mostly containing expanded KIR+CD8+ T cells (?2 cells expressing same TCR) and Clusters 5 and 6 consisting of unexpanded cells expressing unique TCRs. There are common features shared by KIR+CD8+ T cells from healthy subjects and different diseases, yet there is also heterogeneity (i.e., upregulated type I IFN signaling and glycolysis in Clusters 2 and 3) associated with different diseases or treatments. In this work, we find that CD8+ T cells expressing inhibitory killer cell immunoglobulin-like receptors (KIRs) are the human equivalent of Ly49+CD8+ regulatory T cells in mice and are increased in the blood and inflamed tissues of patients with a variety of autoimmune diseases. Moreover, these CD8+ T cells efficiently eliminated pathogenic gliadin-specific CD4+ T cells from the leukocytes of celiac disease patients in vitro. We also find elevated levels of KIR+CD8+ T cells, but not CD4+ regulatory T cells, in COVID-19 patients, correlating with disease severity and vasculitis. Selective ablation of Ly49+CD8+ T cells in virus-infected mice led to autoimmunity after infection. Our results indicate that in both species, these regulatory CD8+ T cells act specifically to suppress pathogenic T cells in autoimmune and infectious diseases.	KIR+ CD8 T cells were sorted from healthy subjects (N=10) and patients with MS (N=2), SLE (N=6), or CeD (N=5) and subjected to single-cell RNA-seq analysis by Smart-seq2.	SLE;CeD;MS;Control	Blood	CD8 Positive Alpha Beta T Cell;Effector CD8 Positive Alpha Beta T Cell;Naive Thymus Derived CD8 Positive Alpha Beta T Cell	NA	4512	Adult	https://bioturing.abbvienet.com/t2d_balancer/?page=explore_study&database=5010c7d573ae4ff2b9691422b99aa2cd&version=4&species=human&study=GSE193439&study_type=0&metadata_index=0&source=0	https://pubmed.ncbi.nlm.nih.gov/35258337/	https://www.ncbi.nlm.nih.gov/geo/query/acc.cgi?acc=GSE193439	SmartSeq†V2
GSE195452	LGR5 expressing skin fibroblasts define a major hub perturbed in Systemic Sclerosis	Human	Systemic sclerosis (SSc) is an incurable autoimmune disease with high morbidity and mortality rates, with no effective treatment. Here, we conducted a population scale single-cell genomic analysis of skin and blood samples of 56 healthy controls, and 97 SSc patients at different stages of disease. We found immune compartment activation in only a subset of diffuse SSc patients, but global dysregulation of the stromal compartment, including a novel subset of LGR5+ scleroderma associated fibroblasts (ScAF). ScAF cells are mainly localized in the deep reticular dermis of healthy subjects and are dramatically perturbed morphologically and molecularly in SSc patients. Single-cell multiome profiling of the epigenetic and transcriptional landscapes of stromal cells in healthy subjects and SSc patients, revealed ScAF-specific markers, pathways, and transcription factors important in disease development. Systematic analysis combining the clinical metadata and molecular features of the patients, associates specific ScAF targets with disease pathogenesis and SSc clinical traits. Our study provides a high-resolution atlas of the entire spectrum of sclerodermatous skin, proposing a paradigm shift in the understanding of SSc disease and facilitating the development of new biomarkers and therapeutic strategies for SSc.	Patients who were diagnosed with SSc based on the 2013 American College of Rheumatology/European League against Rheumatism revised criteria for SSc (Van Den Hoogen et al., 2013), were recruited to the study from rheumatology departments in two medical centers in Israel. We excluded SSc patients under biological Disease-Modifying antirheumatic Drugs (DMARDs). After informed consent (in accordance with Helsinki declaration), skin samples were obtained through punch biopsy (4 mm), 10 cm distal to the elbow and placed in saline containing tubes on ice and then transferred to cold FACS buffer (EDTA pH8.0 2mM, BSA 0.5% in PBS). Whole blood samples were collected at the time of skin biopsy, were placed in EDTA-containing tubes (Beckton Dickenson) on ice and diluted 1:1 with ice cold FACS buffer. Skin and blood samples immediately transported to the lab. As a control, we also collected blood and skin samples from healthy patients following the same procedure.	SSc;Control	Skin;Blood	B Cell;Connective Tissue Cell;Effector T Cell;Endothelial Cell Of Lymphatic Vessel;Endothelial Cell Of Vascular Tree;Epithelial Cell;Fibroblast;Gamma Delta T Cell;Langerhans Cell;Macrophage;Mast Cell;Monocyte;Naive T Cell;Natural Killer Cell;Non Classical Monocyte;Plasma Cell;Plasmacytoid Dendritic Cell;Regulatory T Cell;T Cell	NA	147836	Adult;Children	https://bioturing.abbvienet.com/t2d_balancer/?page=explore_study&database=5010c7d573ae4ff2b9691422b99aa2cd&version=4&species=human&study=GSE195452&study_type=0&metadata_index=0&source=0	https://pubmed.ncbi.nlm.nih.gov/35381199/	https://www.ncbi.nlm.nih.gov/geo/query/acc.cgi?acc=GSE195452	MARS-seq 2.0
GSE196150	Single Cell RNA in RA Synovium	Human	Ectopic lymphoid structures (ELS) can develop in rheumatoid arthritis (RA) synovial tissue, but the precise pathways of B cell activation and selection are not well understood. Here, we identify a synovial B cell population characterized by co-expression of a family of orphan nuclear receptors, NR4A1 (also known as NUR77), NR4A2 (NURR1) and NR4A3 (NOR1), that is highly enriched at both early and late stages of RA.	B cells from Synovium (4 donors) were disaggregated by combination of an enzymatic digestion and mechanical disruption. For one matched donor, B cells were sorted from peripheral blood. B cells were gated as CD45+CD3-CD14-CD19+.	RA	Synovial Membrane	B Cell;Memory B Cell;Naive B Cell;Plasma Cell	NA	3863	Adult	https://bioturing.abbvienet.com/t2d_balancer/?page=explore_study&database=5010c7d573ae4ff2b9691422b99aa2cd&version=4&species=human&study=GSE196150&study_type=0&metadata_index=0&source=0	https://pubmed.ncbi.nlm.nih.gov/35508128/	https://www.ncbi.nlm.nih.gov/geo/query/acc.cgi?acc=GSE196150	10X Genomics Chromium
GSE198805	Single-cell transcriptome characteristics of the recurred psoriasis	Human	To understand immunological differences between recurred and non-recurred psoriatic lesion after cease of treatment with ixekizumab	We obtained 5-mm biopsied skin samples from recurred site and non-recurred site. Skin tissue was processed for single cell RNA sequencing.	PsO	Skin	Connective Tissue Cell;Effector T Cell;Endothelial Cell Of Vascular Tree;Fibroblast;Keratinocyte;Memory T Cell;Myeloid Leukocyte;Regulatory T Cell;T Cell	NA	4087	Adult	https://bioturing.abbvienet.com/t2d_balancer/?page=explore_study&database=5010c7d573ae4ff2b9691422b99aa2cd&version=4&species=human&study=GSE198805&study_type=0&metadata_index=0&source=0	https://pubmed.ncbi.nlm.nih.gov/36646143/	https://www.ncbi.nlm.nih.gov/geo/query/acc.cgi?acc=GSE198805	10X Genomics Chromium
GSE200815	scRNAseq of RA and PsA patient synovial tissue single cell suspensions	Human	To investigate the cell composition and cell-cell interaction in RA and PsA patient inflamed joints	Following arthrotsopic surgery, single cell suspension of ~15 biopsies per patient were generated. 4 RA and 5 PsA synovial tissue samples are analysed.	PsA;RA	Synovial Membrane	B Cell;Connective Tissue Cell;Dendritic Cell;Endothelial Cell;Fibroblast;Macrophage;Mature NK T Cell;T Cell	NA	196874	Adult	https://bioturing.abbvienet.com/t2d_balancer/?page=explore_study&database=5010c7d573ae4ff2b9691422b99aa2cd&version=4&species=human&study=GSE200815&study_type=0&metadata_index=0&source=0	https://pubmed.ncbi.nlm.nih.gov/35701153/	https://www.ncbi.nlm.nih.gov/geo/query/acc.cgi?acc=GSE200815	10X Genomics Chromium V3
GSE201153	Single-cell RNA-Seq of human esophageal epithelium in homeostasis and allergic inflammation	Human	Inflammation of the esophageal epithelium is a hallmark of eosinophilic esophagitis (EoE), an emerging chronic allergic disease. Herein, we probed human esophageal epithelial cells at single-cell resolution during homeostasis and EoE. During allergic inflammation, the epithelial differentiation program was blocked, leading to loss of KRT6hi differentiated populations and expansion of TOP2hi proliferating, DSPhi transitioning, and SERPINB3hi transitioning populations; however, there was stability of the stem cell-enriched PDPNhi basal epithelial compartment. This differentiation program blockade was associated with dysregulation of transcription factors, including nuclear receptor signalers, in the most differentiated epithelial cells and altered NOTCH-related cell-to-cell communication. Each epithelial population expressed genes with allergic disease risk variants, supporting their functional interplay. The esophageal epithelium differed notably between EoE in histologic remission and controls, indicating that remission is a transitory state poised to relapse. Collectively, our data uncover the dynamic nature of the inflamed human esophageal epithelium and provide a framework to better understand esophageal health and disease.	Esophageal biopsies from obtained from the healhy patients, patients with active EoE and patients in the remission were collected, processed to generate single cell suspension and subjected to 10X scRNAseq	EoE;Control	Esophagus	B Cell;Endothelial Cell;Epithelial Cell;Fibroblast;Mast Cell;Myeloid Leukocyte;T Cell	NA	39490	NA	https://bioturing.abbvienet.com/t2d_balancer/?page=explore_study&database=5010c7d573ae4ff2b9691422b99aa2cd&version=4&species=human&study=GSE201153&study_type=0&metadata_index=0&source=0	https://pubmed.ncbi.nlm.nih.gov/35472002/	https://www.ncbi.nlm.nih.gov/geo/query/acc.cgi?acc=GSE201153	10X Genomics Chromium V2
GSE202052	Assessing Cellular and Transcriptional diversity of IIeal Mucosa amongst Treatment NaÔve and Treated Crohnís disease	Human	Crohnís disease (CD) is a chronic inflammatory disease of the gastrointestinal tract. We used single cell RNA sequencing (scRNAseq) to define the cellular and transcriptional activity of the mucosa at different stages of disease progression in CD.	Terminal ileal mucosal derived single cells was processed and analyzed using scRNAseq	CD;Control	Ileum	B Cell;Brush Cell;CD8 Positive Alpha Beta T Cell;Enterocyte;Enteroendocrine Cell;Epithelial Cell;Erythrocyte;Goblet Cell;Lymphocyte;Macrophage;Paneth Cell;Plasma Cell;Stem Cell;Stromal Cell;T Cell;Tissue Resident Macrophage;Transit Amplifying Cell	Adalimumab;Infliximab;Vedolizumab;Ustekinumab;NoTreatment	130727	Adult;Children	https://bioturing.abbvienet.com/t2d_balancer/?page=explore_study&database=5010c7d573ae4ff2b9691422b99aa2cd&version=4&species=human&study=GSE202052&study_type=0&metadata_index=8&source=0	https://pubmed.ncbi.nlm.nih.gov/36206201/	https://www.ncbi.nlm.nih.gov/geo/query/acc.cgi?acc=GSE202052	10X Genomics Chromium
GSE203262	Single cell RNA-sequencing of matched lesional and nonlesional skin from vitiligo patients	Human	We performed scRNA-seq analyses on patient matched lesional and nonlesional skin from viitiligo patients using the 10x genomics platform to examine different cell populations and keratinocyte states that may contribute to vitiligo disease persistence.	Suction blisters were generated from patient matched lesional and nonlesional skin from 7 vitiligo patients, unfortunately 1 set (Patient B) did not have sufficient cells and was excluded from analysis	Vitiligo	Skin	Basal Cell;Dendritic Cell;Keratinocyte	NA	17177	Adult	https://bioturing.abbvienet.com/t2d_balancer/?page=explore_study&database=5010c7d573ae4ff2b9691422b99aa2cd&version=4&species=human&study=GSE203262&study_type=0&metadata_index=0&source=0	https://pubmed.ncbi.nlm.nih.gov/35653192/	https://www.ncbi.nlm.nih.gov/geo/query/acc.cgi?acc=GSE203262	10X Genomics Chromium V2
GSE209635	Tofacitinib blocks interferon-regulated biomarker genes in dermal and adventitial skin fibroblasts in early systemic sclerosis	Human	Systemic sclerosis (SSc) is an autoimmune, connective tissue disease characterized by vasculopathy and fibrosis of the skin and internal organs. Trends in efficacy outcome measures favored tofacitnib. Baseline gene expression in fibroblast and keratinocyte subpopulations indicates interferon (IFN) activated gene expression.	We randomized 15 participants with early diffuse cutaneous SSc to tofacitinib 5 mg twice a day or matching placebo in a Phase I/II double-blind, placebo-controlled trial.	SSc	Skin	B Cell;Connective Tissue Cell;Dendritic Cell;Endothelial Cell Of Artery;Endothelial Cell Of Lymphatic Vessel;Endothelial Cell;Fibroblast;Keratinocyte;Macrophage;Mast Cell;Melanocyte;Natural Killer Cell;Neural Cell;Plasma Cell;Schwann Cell;Secretory Cell;Smooth Muscle Cell;Stromal Cell;T Cell;Vein Endothelial Cell	Tofacitinib	63534	Adult	https://bioturing.abbvienet.com/t2d_balancer/?page=explore_study&database=5010c7d573ae4ff2b9691422b99aa2cd&version=4&species=human&study=GSE209635&study_type=0&metadata_index=0&source=0	https://pubmed.ncbi.nlm.nih.gov/35943798/	https://www.ncbi.nlm.nih.gov/geo/query/acc.cgi?acc=GSE209635	NA
GSE214695	IBD single cell data from colonic mucosa	Human	Inflammatory bowel diseases (IBDs) including ulcerative colitis (UC) and Crohnís disease (CD) are chronic inflammatory diseases with increasing worldwide prevalence that show a perplexing heterogeneity in manifestations and response to treatment. We applied single cell RNA sequencing (scRNAseq) a to colonic tissue from a combined healthy, UC and CD cohort.	Colonic cells from Healthy controls (6), Ulcerative Colitis (6) and Crohn's disease (6) patients were isolated and analyzed using scRNAseq.	CD;UC;Control	Colon	B Cell;Brush Cell;CD4 Positive Alpha Beta T Cell;CD8 Positive Alpha Beta Cytotoxic T Cell;CD8 Positive Alpha Beta T Cell;Connective Tissue Cell;Dendritic Cell;Endothelial Cell;Epithelial Cell;Fibroblast;Gamma Delta T Cell;Germinal Center B Cell;Glial Cell;Goblet Cell;IgA Plasma Cell;IgG Plasma Cell;Macrophage;Mast Cell;Memory B Cell;Monocyte;Myeloid Leukocyte;Myofibroblast Cell;Naive B Cell;Naive Thymus Derived CD4 Positive Alpha Beta T Cell;Natural Killer Cell;Neutrophil;Plasma Cell;Plasmablast;Progenitor Cell;Regulatory T Cell;Stromal Cell;T Cell;T Follicular Helper Cell;Transit Amplifying Cell	NA	46700	Adult	https://bioturing.abbvienet.com/t2d_balancer/?page=explore_study&database=5010c7d573ae4ff2b9691422b99aa2cd&version=4&species=human&study=GSE214695&study_type=0&metadata_index=0&source=0	https://pubmed.ncbi.nlm.nih.gov/37495570/	https://www.ncbi.nlm.nih.gov/geo/query/acc.cgi?acc=GSE214695	10X Genomics Chromium
GSE217968	Etiology of end-stage liver cirrhosis impacts hepatic natural killer cell heterogenicity	Human	The natural killer (NK) cell population is a critical component of the innate immune compartment of the liver, and its functions are deeply affected by the surrounding environment. In the late stage of fibrosis, NK cells become dysfunctional, but the influence of disease etiology on NK cell behavior during cirrhosis remains unclear. Using single-cell RNA sequencing (scRNA-seq), we characterized the hepatic NK cells from end-stage cirrhotic livers from subjects with non-alcoholic steatohepatitis (NASH), chronic hepatitis C infection (HCV) and primary sclerosing cholangitis (PSC). Here, we show that although NK cells shared similar dysfunctions, the disease etiology impacts hepatic NK cell heterogeneity. Therapeutical strategies targeting NK cells for the prevention or treatment of fibrosis should consider liver disease etiology in their design.	Non-parenchymal cells were isolated from human livers using mechanical and enzymatical dissociation. NK cells (CD56+ CD3-) were FACS sorted and partitioned for scRNAseq using 10x genomics (kit 3í v3.1) technology. Our analysis included cirrhotic livers from NASH (n=4), HCV (n=4), and PSC (n=4) patients and normal livers from healthy donors (n=4).	PSC;Control	Liver	Leukocyte;Natural Killer Cell	NA	128005	NA	https://bioturing.abbvienet.com/t2d_balancer/?page=explore_study&database=5010c7d573ae4ff2b9691422b99aa2cd&version=4&species=human&study=GSE217968&study_type=0&metadata_index=0&source=0	https://pubmed.ncbi.nlm.nih.gov/37063898/	https://www.ncbi.nlm.nih.gov/geo/query/acc.cgi?acc=GSE217968	10X Genomics Chromium V3
GSE218000	Identification of a unique subset of tissue-resident memory CD4+ T cells in Crohn's disease	Human	T cells are key mediators of inflammation. Here we performed deep profiling of T cells in the gut of patients with inflammatory bowel disease to reveal the functional specialization of lymphocytes under pathological conditions and provide comprehensive insights into the pathogenesis of this disease.	Intestinal CD3+ T cells were isolated by Fluorescence-activated cell sorting (FACS) and analyzed using scRNAseq. This technology was further combined to BD AbSeq system to measure protein and transcriptome levels simultaneously at a single cell level.	CD;UC;Control	Colon	B Cell;CD4 Positive Alpha Beta Cytotoxic T Cell;CD4 Positive Alpha Beta T Cell;CD8 Positive Alpha Beta T Cell;Central Memory CD4 Positive Alpha Beta T Cell;Effector Memory CD4 Positive Alpha Beta T Cell;Effector Memory CD8 Positive Alpha Beta T Cell;Gamma Delta T Cell;Macrophage;Naive Thymus Derived CD4 Positive Alpha Beta T Cell;Naive Thymus Derived CD8 Positive Alpha Beta T Cell;Regulatory T Cell;T Cell;T Follicular Helper Cell	NA	85524	Adult	https://bioturing.abbvienet.com/t2d_balancer/?page=explore_study&database=5010c7d573ae4ff2b9691422b99aa2cd&version=4&species=human&study=GSE218000&study_type=0&metadata_index=0&source=0	https://pubmed.ncbi.nlm.nih.gov/36574662/	https://www.ncbi.nlm.nih.gov/geo/query/acc.cgi?acc=GSE218000	BD Rhapsody
GSE220116	Single-cell transcriptomics suggest distinct upstream drivers of IL-17A/F in hidradenitis versus psoriasis	Human	Background: Based on the mounting evidence that Type 17 T-cells (T17 cells) and increased IL-17 play a key role in driving hidradenitis suppurativa (HS) lesion development, biologics previously used in psoriasis that block signaling of IL-17A and/or IL-17F isoforms have been repurposed to treat HS. Objective: Our aim was to characterize the transcriptome of HS T17 cells compared to the transcriptome of psoriasis T17 cells, and their ligand-receptor interactions with neighborhood immune cell subsets. Methods: Single-cell data of 12,300 cutaneous immune cells from 8 de-roofing surgical HS skin samples that included dermal tunnels were compared with single-cell data of psoriasis skin (19,525 cells from 11 samples) and control skin (11,920 cells from 10 samples). All the single-cell data were generated by the identical protocol. Results: HS T17 cells expressed lower levels of IL23R and higher levels of IL1R1 and IL17F compared to psoriasis T17 cells (p < 0.05). HS regulatory T-cells (Tregs) expressed higher levels of IL1R1 and IL17F compared to psoriasis Tregs (p < 0.05). Semimature dendritic cells (DCs) were the major immune cell subsets expressing IL1B in HS, and IL-1B ligand-receptor interactions between semimature DCs and T17 cells were increased in HS compared to psoriasis (p < 0.05). HS dermal tunnel keratinocytes (KCs) expressed inflammatory cytokines (IL17C, IL1A, IL1B, and IL6) different from HS epidermis KCs (IL36G) (p < 0.05). IL6, which synergizes with IL1B to maintain cytokine expression in T17 cells, was mainly expressed by fibroblasts in HS, which also expressed IL11+ inflammatory fibroblast genes (IL11, IL24, IL6, and POSTN) involved in paracrine IL-1/IL-6 loop. Conclusion: The IL-1B-T17 cell cytokine axis is likely a dominant pathway in HS with HS T17 cells activated by IL-1B signaling, unlike psoriasis T17 cells which are activated by IL-23 signaling. Clinical Implication: Biologics targeting IL-17 isoforms and IL-1B may be effective for HS but biologics targeting IL-23 may be less effective for HS.	Emigrating cells from 28 samples of lesional & nonlesional human psoriasis skin and normal control skin were obtained via 6 mm punch skin biopsy and subjected to single-cell RNA sequencing analysis. Data include 11 psoriasis lesional skin samples before secukinumab treatment, 4 psoriasis lesional skin samples 12 weeks after secukinumab treatment, 1 psoriasis lesional skin sample 24 weeks after secukinumab treatment, 1 psoriasis lesional skin sample 48 weeks after secukinumab treatment, 1 psoriasis nonlesional skin sample before secukinumab treatment and 10 control skin samples from healthy volunteers. Data include 14 samples from GSE151177, which are generated under the identical experiment protocol by the identical investigators.	HS;PsO;Control	Skin	B Cell;CD4 Positive Alpha Beta T Cell;CD8 Positive Alpha Beta T Cell;Dendritic Cell;Fibroblast;Keratinocyte;Mast Cell;Melanocyte;Natural Killer Cell;Plasma Cell;Regulatory T Cell;T Cell	Secukinumab	43856	Adult	https://bioturing.abbvienet.com/t2d_balancer/?page=explore_study&database=5010c7d573ae4ff2b9691422b99aa2cd&version=4&species=human&study=GSE220116&study_type=0&metadata_index=23&source=1	https://pubmed.ncbi.nlm.nih.gov/37271319/	https://www.ncbi.nlm.nih.gov/geo/query/acc.cgi?acc=GSE220116	10X Genomics Chromium
GSE86618	Single-cell RNA sequencing identifies diverse roles of epithelial cells in idiopathic pulmonary fibrosis	Human	Idiopathic pulmonary fibrosis (IPF) is a lethal interstitial lung disease characterized by airway remodeling, inflammation, alveolar destruction, and fibrosis. We utilized single-cell RNA sequencing (scRNA-seq) to identify epithelial cell types and associated biological processes involved in the pathogenesis of IPF. Transcriptomic analysis of normal human lung epithelial cells defined gene expression patterns associated with highly differentiated alveolar type 2 (AT2) cells, indicated by enrichment of RNAs critical for surfactant homeostasis. In contrast, scRNA-seq of IPF cells identified 3 distinct subsets of epithelial cell types with characteristics of conducting airway basal and goblet cells and an additional atypical transitional cell that contributes to pathological processes in IPF. Individual IPF cells frequently coexpressed alveolar type 1 (AT1), AT2, and conducting airway selective markers, demonstrating ìindeterminateî states of differentiation not seen in normal lung development. Pathway analysis predicted aberrant activation of canonical signaling via TGF-?, HIPPO/YAP, P53, WNT, and AKT/PI3K. Immunofluorescence confocal microscopy identified the disruption of alveolar structure and loss of the normal proximal-peripheral differentiation of pulmonary epithelial cells. scRNA-seq analyses identified loss of normal epithelial cell identities and unique contributions of epithelial cells to the pathogenesis of IPF. The present study provides a rich data source to further explore lung health and disease.	Examination of expression profiling at single-cell level between IPF and Control.	IPF;Control	Lung	Basal Cell;Epithelial Cell;Type II Pneumocyte	NA	540	Adult	https://bioturing.abbvienet.com/t2d_balancer/?page=explore_study&database=5010c7d573ae4ff2b9691422b99aa2cd&version=4&species=human&study=GSE86618&study_type=0&metadata_index=0&source=0	https://pubmed.ncbi.nlm.nih.gov/27942595/	https://www.ncbi.nlm.nih.gov/geo/query/acc.cgi?acc=GSE86618	Fluidigm C1
GSE96583_batch1	Multiplexed droplet single-cell RNA-sequencing using natural genetic variation (Batch 2)	Human	Droplet single-cell RNA-sequencing (dscRNA-seq) has enabled rapid, massively parallel profiling of transcriptomes. However, assessing differential expression across multiple individuals has been hampered by inefficient sample processing and technical batch effects. Here we describe a computational tool, demuxlet, that harnesses natural genetic variation to determine the sample identity of each droplet containing a single cell (singlet) and detect droplets containing two cells (doublets). These capabilities enable multiplexed dscRNA-seq experiments in which cells from unrelated individuals are pooled and captured at higher throughput than in standard workflows. Using simulated data, we show that 50 single-nucleotide polymorphisms (SNPs) per cell are sufficient to assign 97% of singlets and identify 92% of doublets in pools of up to 64 individuals. Given genotyping data for each of eight pooled samples, demuxlet correctly recovers the sample identity of >99% of singlets and identifies doublets at rates consistent with previous estimates. We apply demuxlet to assess cell-type-specific changes in gene expression in 8 pooled lupus patient samples treated with interferon (IFN)-? and perform eQTL analysis on 23 pooled samples.	HiSeq 2500 data for sequencing of PBMCs from SLE patients and 2 controls. We collected 1M cells each from frozen PBMC samples that were Ficoll isolated and prepared using the 10x Single Cell instrument according to standard protocol. Samples A, B, and C were prepared on the instrument directly following thaw, while samples 2.1 and 2.2 were cultured for 6 hours with (B) or without (A) IFN-beta stimulation prior to loading on the 10x Single Cell instrument.	SLE	Blood	B Cell;CD4 Positive Alpha Beta T Cell;CD8 Positive Alpha Beta T Cell;Dendritic Cell;Megakaryocyte;Monocyte;Natural Killer Cell;Non Classical Monocyte	NA	14030	Adult	https://bioturing.abbvienet.com/t2d_balancer/?page=explore_study&database=5010c7d573ae4ff2b9691422b99aa2cd&version=4&species=human&study=GSE96583_batch1&study_type=0&metadata_index=0&source=0	https://pubmed.ncbi.nlm.nih.gov/29227470/	https://www.ncbi.nlm.nih.gov/geo/query/acc.cgi?acc=GSE96583	10X Genomics Chromium
GSE96583_batch2	Multiplexed droplet single-cell RNA-sequencing using natural genetic variation (Batch 2)	Human	Droplet single-cell RNA-sequencing (dscRNA-seq) has enabled rapid, massively parallel profiling of transcriptomes. However, assessing differential expression across multiple individuals has been hampered by inefficient sample processing and technical batch effects. Here we describe a computational tool, demuxlet, that harnesses natural genetic variation to determine the sample identity of each droplet containing a single cell (singlet) and detect droplets containing two cells (doublets). These capabilities enable multiplexed dscRNA-seq experiments in which cells from unrelated individuals are pooled and captured at higher throughput than in standard workflows. Using simulated data, we show that 50 single-nucleotide polymorphisms (SNPs) per cell are sufficient to assign 97% of singlets and identify 92% of doublets in pools of up to 64 individuals. Given genotyping data for each of eight pooled samples, demuxlet correctly recovers the sample identity of >99% of singlets and identifies doublets at rates consistent with previous estimates. We apply demuxlet to assess cell-type-specific changes in gene expression in 8 pooled lupus patient samples treated with interferon (IFN)-? and perform eQTL analysis on 23 pooled samples.	HiSeq 2500 data for sequencing of PBMCs from SLE patients and 2 controls. We collected 1M cells each from frozen PBMC samples that were Ficoll isolated and prepared using the 10x Single Cell instrument according to standard protocol. Samples A, B, and C were prepared on the instrument directly following thaw, while samples 2.1 and 2.2 were cultured for 6 hours with (B) or without (A) IFN-beta stimulation prior to loading on the 10x Single Cell instrument.	SLE;Control	Blood	B Cell;CD4 Positive Alpha Beta T Cell;CD8 Positive Alpha Beta T Cell;Dendritic Cell;Megakaryocyte;Monocyte;Natural Killer Cell;Non Classical Monocyte	NA	29065	Adult	https://bioturing.abbvienet.com/t2d_balancer/?page=explore_study&database=5010c7d573ae4ff2b9691422b99aa2cd&version=4&species=human&study=GSE96583_batch2&study_type=0&metadata_index=0&source=0	https://pubmed.ncbi.nlm.nih.gov/29227470/	https://www.ncbi.nlm.nih.gov/geo/query/acc.cgi?acc=GSE96583	10X Genomics Chromium
PMID30355494	Transcriptional Programming of Normal and Inflamed Human Epidermis at Single-Cell Resolution	Human	Perturbations in the transcriptional programs specifying epidermal differentiation cause diverse skin pathologies ranging from impaired barrier function to inflammatory skin disease. However, the global scope and organization of this complex cellular program remain undefined. Here we report single-cell RNA sequencing profiles of 92,889 human epidermal cells from 9 normal and 3 inflamed skin samples. Transcriptomics-derived keratinocyte subpopulations reflect classic epidermal strata but also sharply compartmentalize epithelial functions such as cell-cell communication, inflammation, and WNT pathway modulation. In keratinocytes, ?12% of assessed transcript expression varies in coordinate patterns, revealing undescribed gene expression programs governing epidermal homeostasis. We also identify molecular fingerprints of inflammatory skin states, including S100 activation in the interfollicular epidermis of normal scalp, enrichment of a CD1C+CD301A+ myeloid dendritic cell population in psoriatic epidermis, and IL1?hiCCL3hiCD14+ monocyte-derived macrophages enriched in foreskin. This compendium of RNA profiles provides a critical step toward elucidating epidermal diseases of development, differentiation, and inflammation.	NA	PsO;Control	Skin	Dendritic Cell;Keratinocyte;Langerhans Cell;Macrophage;Melanocyte;T Cell	NA	92889	NA	https://bioturing.abbvienet.com/t2d_balancer/?page=explore_study&database=5010c7d573ae4ff2b9691422b99aa2cd&version=4&species=human&study=PMID30355494&study_type=0&metadata_index=0&source=0	https://pubmed.ncbi.nlm.nih.gov/30355494/	https://ega-archive.org/studies/EGAS00001002927	10X Genomics Chromium V2
PMID33290721_CTRL_CD	Single-Cell Sequencing of Developing Human Gut Reveals Transcriptional Links to Childhood Crohn's Disease (Control and Crohnís Disease)	Human	Human gut development requires the orchestrated interaction of differentiating cell types. Here, we generate an in-depth single-cell map of the developing human intestine at 6-10 weeks post-conception. Our analysis reveals the transcriptional profile of cycling epithelial precursor cells; distinct from LGR5-expressing cells. We propose that these cells may contribute to differentiated cell subsets via the generation of LGR5-expressing stem cells and receive signals from surrounding mesenchymal cells. Furthermore, we draw parallels between the transcriptomes of ex vivo tissues and in vitro fetal organoids, revealing the maturation of organoid cultures in a dish. Lastly, we compare scRNA-seq profiles from pediatric Crohn's disease epithelium alongside matched healthy controls to reveal disease-associated changes in the epithelial composition. Contrasting these with the fetal profiles reveals the re-activation of fetal transcription factors in Crohn's disease. Our study provides a resource available at www.gutcellatlas.org, and underscores the importance of unraveling fetal development in understanding disease.	Case control design, development or differentiation design	CD;Control	Intestine	B Cell;CD4 Positive Alpha Beta T Cell;CD8 Positive Alpha Beta T Cell;Connective Tissue Cell;Conventional Dendritic Cell;Endothelial Cell Of Artery;Endothelial Cell Of Lymphatic Vessel;Enterocyte;Epithelial Cell;Fibroblast;Goblet Cell;IgA Plasma Cell;IgG Plasma Cell;Intestinal Epithelial Cell;Lymphocyte;Macrophage;Memory B Cell;Monocyte;Myofibroblast Cell;Paneth Cell;Regulatory T Cell;T Cell;T Follicular Helper Cell;Transit Amplifying Cell;Vein Endothelial Cell	NA	22502	Children	https://bioturing.abbvienet.com/t2d_balancer/?page=explore_study&database=5010c7d573ae4ff2b9691422b99aa2cd&version=4&species=human&study=PMID33290721_CTRL_CD&study_type=0&metadata_index=0&source=0	https://www.ncbi.nlm.nih.gov/pmc/articles/PMC7762816/	https://www.ebi.ac.uk/biostudies/arrayexpress/studies/E-MTAB-8901	10X Genomics Chromium V2
PMID33479125_10X	Developmental cell programs are co-opted in inflammatory skin disease	Human	The skin confers biophysical and immunological protection through a complex cellular network established early in embryonic development. We profiled the transcriptomes of over 500,000 single cells from developing fetal and adult healthy human skin, and from adult skin with atopic dermatitis and psoriasis. We leveraged these data sets to compare cell states across development, homeostasis and disease. Our analysis revealed an enrichment of innate immune cells in skin during the first trimester and clonal expansion of disease-associated lymphocytes in atopic dermatitis and psoriasis. We uncovered and validated in situ a re-emergence of prenatal vascular endothelial cell and macrophage cellular programs in atopic dermatitis and psoriasis lesional skin. These data illustrate the dynamism of cutaneous immunity and provide opportunities for targeting pathological developmental programs in inflammatory skin diseases.	NA	AD;PsO;Control	Skin	Connective Tissue Cell;Dendritic Cell;Effector T Cell;Endothelial Cell Of Lymphatic Vessel;Endothelial Cell Of Vascular Tree;Fibroblast;Group 2 Innate Lymphoid Cell;Innate Lymphoid Cell;Keratinocyte;Langerhans Cell;Lymphocyte;Macrophage;Mast Cell;Melanocyte;Monocyte;Myeloid Leukocyte;Natural Killer Cell;Regulatory T Cell;Schwann Cell	NA	495892	Adult	https://bioturing.abbvienet.com/t2d_balancer/?page=explore_study&database=5010c7d573ae4ff2b9691422b99aa2cd&version=4&species=human&study=PMID33479125_10X&study_type=0&metadata_index=0&source=0	https://www.science.org/doi/10.1126/science.aba6500	https://www.ebi.ac.uk/biostudies/arrayexpress/studies/E-MTAB-8142	10X Genomics Chromium
PMID33650774	Integrative analysis of cell state changes in lung fibrosis with peripheral protein biomarkers	Human	The correspondence of cell state changes in diseased organs to peripheral protein signatures is currently unknown. Here, we generated and integrated single?cell transcriptomic and proteomic data from multiple large pulmonary fibrosis patient cohorts. Integration of 233,638 single?cell transcriptomes (n = 61) across three independent cohorts enabled us to derive shifts in cell type proportions and a robust core set of genes altered in lung fibrosis for 45 cell types. Mass spectrometry analysis of lung lavage fluid (n = 124) and plasma (n = 141) proteomes identified distinct protein signatures correlated with diagnosis, lung function, and injury status. A novel SSTR2+ pericyte state correlated with disease severity and was reflected in lavage fluid by increased levels of the complement regulatory factor CFHR1. We further discovered CRTAC1 as a biomarker of alveolar type?2 epithelial cell health status in lavage fluid and plasma. Using cross?modal analysis and machine learning, we identified the cellular source of biomarkers and demonstrated that information transfer between modalities correctly predicts disease status, suggesting feasibility of clinical cell state monitoring through longitudinal sampling of body fluid proteomes.	NA	IPF;Control	Lung	Abnormal Cell;Alveolar Macrophage;B Cell;Basal Cell;Capillary Endothelial Cell;CD4 Positive Alpha Beta T Cell;CD8 Positive Alpha Beta T Cell;Ciliated Cell;Classical Monocyte;Club Cell;Connective Tissue Cell;Dendritic Cell;Endothelial Cell Of Artery;Endothelial Cell Of Lymphatic Vessel;Endothelial Cell Of Vascular Tree;Fibroblast;Goblet Cell;Mast Cell;Mature NK T Cell;Mesothelial Cell;Myeloid Leukocyte;Myofibroblast Cell;Naive Thymus Derived CD4 Positive Alpha Beta T Cell;Naive Thymus Derived CD8 Positive Alpha Beta T Cell;Natural Killer Cell;Neutrophil;Non Classical Monocyte;Plasma Cell;Plasmacytoid Dendritic Cell;Precursor Cell;Smooth Muscle Cell;Type I Pneumocyte;Type II Pneumocyte;Vein Endothelial Cell	NA	233963	Adult;Children	https://bioturing.abbvienet.com/t2d_balancer/?page=explore_study&database=5010c7d573ae4ff2b9691422b99aa2cd&version=4&species=human&study=PMID33650774&study_type=0&metadata_index=27&source=1	https://doi.org/10.15252/emmm.202012871	https://github.com/theislab/2020_Mayr	DropSeq;10X Genomics Chromium V2
PMID34497389	Cells of the human intestinal tract mapped across space and time	Human	The cellular landscape of the human intestinal tract is dynamic throughout life, developing in utero and changing in response to functional requirements and environmental exposures. Here, to comprehensively map cell lineages, we use single-cell RNA sequencing and antigen receptor analysis of almost half a million cells from up to 5 anatomical regions in the developing and up to 11 distinct anatomical regions in the healthy paediatric and adult human gut. This reveals the existence of transcriptionally distinct BEST4 epithelial cells throughout the human intestinal tract. Furthermore, we implicate IgG sensing as a function of intestinal tuft cells. We describe neural cell populations in the developing enteric nervous system, and predict cell-type-specific expression of genes associated with Hirschsprungís disease. Finally, using a systems approach, we identify key cell players that drive the formation of secondary lymphoid tissue in early human development. We show that these programs are adopted in inflammatory bowel disease to recruit and retain immune cells at the site of inflammation. This catalogue of intestinal cells will provide new insights into cellular programs in development, homeostasis and disease.	NA	CD;Control	Intestine;Lymph Node	B Cell;Brush Cell;Capillary Endothelial Cell;CD4 Positive Alpha Beta T Cell;CD8 Positive Alpha Beta T Cell;Common Lymphoid Progenitor;Connective Tissue Cell;Conventional Dendritic Cell;Dendritic Cell;Endothelial Cell Of Artery;Endothelial Cell Of Lymphatic Vessel;Endothelial Cell Of Vascular Tree;Enterocyte;Enteroendocrine Cell;Epithelial Cell;Erythrocyte;Gamma Delta T Cell;Germinal Center B Cell;Glial Cell;Goblet Cell;Group 3 Innate Lymphoid Cell;IgA Plasma Cell;IgG Plasma Cell;IgM Plasma Cell;Immature B Cell;Interstitial Cell Of Cajal;Intestinal Epithelial Cell;Macrophage;Mast Cell;Mature NK T Cell;Memory B Cell;Mesodermal Cell;Mesothelial Cell;Monocyte;Mucosal Invariant T Cell;Myofibroblast Cell;Naive B Cell;Natural Killer Cell;Neural Cell;Neuroblast (Sensu Vertebrata);Neutrophil;Paneth Cell;Plasma Cell;Plasmacytoid Dendritic Cell;Precursor B Cell;Pro B Cell;Progenitor Cell;Regulatory T Cell;Smooth Muscle Cell;Stem Cell;Stromal Cell;T Cell;T Follicular Helper Cell;T Helper 1 Cell;T Helper 17 Cell;Transit Amplifying Cell;Vein Endothelial Cell	NA	428469	Adult;Fetal	https://bioturing.abbvienet.com/t2d_balancer/?page=explore_study&database=5010c7d573ae4ff2b9691422b99aa2cd&version=4&species=human&study=PMID34497389&study_type=0&metadata_index=0&source=0	https://www.nature.com/articles/s41586-021-03852-1	NA	10X Genomics Chromium
PMID35509371	Single-cell multi-omics analysis reveals IFN-driven alterations in T lymphocytes and natural killer cells in systemic lupus erythematosus	Human	Background: The characterisation of the peripheral immune system in the autoimmune disease systemic lupus erythematosus (SLE) at the single-cell level has been limited by the reduced sensitivity of current whole-transcriptomic technologies. Here we employ a targeted single-cell multi-omics approach, combining protein and mRNA quantification, to generate a high-resolution map of the T lymphocyte and natural killer (NK) cell populations in blood from SLE patients. Methods: We designed a custom panel to quantify the transcription of 534 genes in parallel with the expression of 51 surface protein targets using the BD Rhapsody AbSeq single-cell system. We applied this technology to profile 20,656 T and NK cells isolated from peripheral blood from an SLE patient with a type I interferon (IFN)-induced gene expression signature (IFN hi), and an age- and sex- matched IFN low SLE patient and healthy donor. Results: We confirmed the presence of a rare cytotoxic CD4 + T cell (CTL) subset, which was exclusively present in the IFN hi patient. Furthermore, we identified additional alterations consistent with increased immune activation in this patient, most notably a shift towards terminally differentiated CD57 + CD8 + T cell and CD16 + NK dim phenotypes, and the presence of a subset of recently-activated naÔve CD4 + T cells. Conclusions: Our results identify IFN-driven changes in the composition and phenotype of T and NK cells that are consistent with a systemic immune activation within the IFN hi patient, and underscore the added resolving power of this multi-omics approach to identify rare immune subsets. Consequently, we were able to find evidence for novel cellular peripheral biomarkers of SLE disease activity, including a subpopulation of CD57 + CD4 + CTLs.	NA	SLE;Control	Blood	CD4 Positive Alpha Beta T Cell;CD8 Positive Alpha Beta Cytotoxic T Cell;Central Memory CD4 Positive Alpha Beta T Cell;Central Memory CD8 Positive Alpha Beta T Cell;Effector CD8 Positive Alpha Beta T Cell;Naive T Cell;Naive Thymus Derived CD4 Positive Alpha Beta T Cell;Naive Thymus Derived CD8 Positive Alpha Beta T Cell;Natural Killer Cell;T Cell;T Helper 1 Cell;T Helper 2 Cell	NA	22317	Adult	https://bioturing.abbvienet.com/t2d_balancer/?page=explore_study&database=5010c7d573ae4ff2b9691422b99aa2cd&version=4&species=human&study=PMID35509371&study_type=0&metadata_index=0&source=0	https://pubmed.ncbi.nlm.nih.gov/35509371/	https://doi.org/10.17605/OSF.IO/EDCTN	BD Rhapsody
PMID35831338	Integrated single cell and spatial transcriptomics reveal autoreactive differentiated B cells in joints of early rheumatoid arthritis	Human	B cells play a significant role in established Rheumatoid Arthritis (RA). However, it is unclear to what extent differentiated B cells are present in joint tissue already at the onset of disease. Here, we studied synovial biopsies (n=8) captured from untreated patients at time of diagnosis. 3414 index-sorted B cells underwent RNA sequencing and paired tissue pieces were subjected to spatial transcriptomics (n=4). We performed extensive bioinformatics analyses to dissect the local B cell composition. Select plasma cell immunoglobulin sequences were expressed as monoclonal antibodies and tested by ELISA. Memory and plasma cells were found irrespective of autoantibody status of the patients. Double negative memory B cells were prominent, but did not display a distinct transcriptional profile. The tissue architecture implicate both local B cell maturation via T cell help and plasma cell survival niches with a strong CXCL12ñCXCR4 axis. The immunoglobulin sequence analyses revealed clonality between the memory B and plasma cell pools further supporting local maturation. One of the plasma cell-derived antibodies displayed citrulline autoreactivity, demonstrating local autoreactive plasma cell differentiation in joint biopsies captured from untreated early RA. Hence, plasma cell niches are not a consequence of chronic inflammation, but are already present at the time of diagnosis.		RA	Synovial Membrane	Memory B Cell;Naive B Cell;Plasma Cell	NA	1896	Adult	https://bioturing.abbvienet.com/t2d_balancer/?page=explore_study&database=5010c7d573ae4ff2b9691422b99aa2cd&version=4&species=human&study=PMID35831338&study_type=0&metadata_index=0&source=0	https://www.nature.com/articles/s41598-022-15293-5	https://ega-archive.org/studies/EGAS00001005144	10X Genomics Chromium
PMID35958578	Defining Patient-Level Molecular Heterogeneity in Psoriasis Vulgaris Based on Single-Cell Transcriptomics	Human	Identifying genetic variation underlying human diseases establishes targets for therapeutic development and helps tailor treatments to individual patients. Large-scale transcriptomic profiling has extended the study of such molecular heterogeneity between patients to somatic tissues. However, the lower resolution of bulk RNA profiling, especially in a complex, composite tissue such as the skin, has limited its success. Here we demonstrate approaches to interrogate patient-level molecular variance in a chronic skin inflammatory disease, psoriasis vulgaris, leveraging single-cell RNA-sequencing of CD45+ cells isolated from active lesions. Highly psoriasis-specific transcriptional abnormalities display greater than average inter-individual variance, nominating them as potential sources of clinical heterogeneity. We find that one of these chemokines, CXCL13, demonstrates significant correlation with severity of lesions within our patient series. Our analyses also establish that genes elevated in psoriatic skin-resident memory T cells are enriched for programs orchestrating chromatin and CDC42-dependent cytoskeleton remodeling, specific components of which are distinctly correlated with and against Th17 identity on a single-cell level. Collectively, these analyses describe systematic means to dissect cell type- and patient-level differences in cutaneous psoriasis using high-resolution transcriptional profiles of human inflammatory disease.	NA	PsO;Control	Skin	B Cell;Dendritic Cell;Effector T Cell;Exhausted T Cell;Langerhans Cell;Lymphocyte;Macrophage;Mast Cell;Memory T Cell;Monocyte;Myeloid Leukocyte;Natural Killer Cell;Regulatory T Cell	NA	70069	Adult	https://bioturing.abbvienet.com/t2d_balancer/?page=explore_study&database=5010c7d573ae4ff2b9691422b99aa2cd&version=4&species=human&study=PMID35958578&study_type=0&metadata_index=0&source=0	https://pubmed.ncbi.nlm.nih.gov/35958578/	https://ega-archive.org/studies/EGAS00001005271	10X Genomics Chromium
PRJCA006797	Anatomically distinct fibroblast subsets determine skin autoimmune patterns (human)	Human	The skin serves as a physical barrier and an immunological interface that protects the body from the external environment. Aberrant activation of immune cells can induce common skin autoimmune diseases such as vitiligo, which are often characterized by bilateral symmetric lesions in certain anatomic regions of the body4,5,6. Understanding what orchestrates the activities of cutaneous immune cells at an organ level is necessary for the treatment of autoimmune diseases. Here we identify subsets of dermal fibroblasts that are responsible for driving patterned autoimmune activity, by using a robust mouse model of vitiligo that is based on the activation of endogenous auto-reactive CD8+ T cells that target epidermal melanocytes. Using a combination of single-cell analysis of skin samples from patients with vitiligo, cell-type-specific genetic knockouts and engraftment experiments, we find that among multiple interferon-? (IFN?)-responsive cell types in vitiligo-affected skin, dermal fibroblasts are uniquely required to recruit and activate CD8+ cytotoxic T cells through secreted chemokines. Anatomically distinct human dermal fibroblasts exhibit intrinsic differences in the expression of chemokines in response to IFN?. In mouse models of vitiligo, regional IFN?-resistant fibroblasts determine the autoimmune pattern of depigmentation in the skin. Our study identifies anatomically distinct fibroblasts with permissive or repressive IFN? responses as the key determinant of body-level patterns of lesions in vitiligo, and highlights mesenchymal subpopulations as therapeutic targets for treating autoimmune diseases.		Vitiligo;Control	Skin	CD4 Positive Alpha Beta T Cell;CD8 Positive Alpha Beta Cytotoxic T Cell;CD8 Positive Alpha Beta T Cell;Endothelial Cell;Fibroblast;Keratinocyte;Langerhans Cell;Melanocyte;Smooth Muscle Cell	NA	51211	Adult;Children	https://bioturing.abbvienet.com/t2d_balancer/?page=explore_study&database=5010c7d573ae4ff2b9691422b99aa2cd&version=4&species=human&study=PRJCA006797&study_type=0&metadata_index=0&source=0	https://www.nature.com/articles/s41586-021-04221-8	https://ngdc.cncb.ac.cn/bioproject/browse/PRJCA006797	10X Genomics Chromium V3
PRJNA487301	T Cell-Dependent Affinity Maturation and Innate Immune Pathways Differentially Drive Autoreactive B Cell Responses in Rheumatoid Arthritis	Human	Objective: Rheumatoid arthritis (RA) is characterized by the activation of B cells that produce anti-citrullinated protein antibodies (ACPAs) and rheumatoid factors (RFs), but the mechanisms by which tolerance is broken in these B cells remain incompletely understood. We undertook this study to investigate whether ACPA+ and RF+ B cells break tolerance through distinct molecular mechanisms. Methods: We developed antigen-tetramers to isolate ACPA+ and RF+ B cells and performed single-cell RNA sequencing on 2,349 B cells from 6 RA patients and 1 healthy donor to analyze their immunoglobulin repertoires and transcriptional programs. Prominent immunoglobulins were expressed as monoclonal antibodies and tested for autoantigen reactivity. Results: ACPA+ and RF+ B cells were enriched in the peripheral blood of RA patients relative to healthy controls. Characterization of patient-derived monoclonal antibodies confirmed ACPA and RF targeting of tetramer-specific B cells at both antigen-inexperienced and affinity-matured B cell stages. ACPA+ B cells used more class-switched isotypes and exhibited more somatic hypermutations relative to RF+ B cells, and these differences were accompanied by down-regulation of CD72 and up-regulation of genes that promote class-switching and T cell-dependent responses. In contrast, RF+ B cells expressed transcriptional programs that stimulate rapid memory reactivation through multiple innate immune pathways. Coexpression analysis revealed that ACPA+ and RF+ B cell-enriched genes belong to distinct transcriptional regulatory networks. Conclusion: Our findings suggest that ACPA+ and RF+ B cells are imprinted with distinct transcriptional programs, which suggests that these autoantibodies associated with increased inflammation in RA arise from 2 different molecular mechanisms.	NA	RA;Control	Blood	Memory B Cell;Naive B Cell;Plasmablast	NA	2349	Adult	https://bioturing.abbvienet.com/t2d_balancer/?page=explore_study&database=5010c7d573ae4ff2b9691422b99aa2cd&version=4&species=human&study=PRJNA487301&study_type=0&metadata_index=0&source=0	https://acrjournals.onlinelibrary.wiley.com/doi/epdf/10.1002/art.40578	https://github.com/amcdavid/RA-BCell-Response	TruSeq V2
SCP1422_SCP1423	A Treatment-NaÔve Cellular Atlas of Pediatric Crohnís Disease Predicts Disease Severity and Therapeutic Response	Human	Crohnís disease is an inflammatory bowel disease (IBD) which most often presents with patchy lesions in the terminal ileum and colon and requires complex clinical care. Recent advances in the targeting of cytokines and leukocyte migration have greatly advanced treatment options, but most patients still relapse and inevitably progress. Although single-cell approaches are transforming our ability to understand the barrier tissue biology of inflammatory disease, comprehensive single-cell RNA-sequencing (scRNA-seq) atlases of IBD to date have largely sampled pre-treated patients with established disease. This has limited our understanding of which cell types, subsets, and states at diagnosis are predictive of disease severity and response to treatment. Here, through a combined clinical, flow cytometric, and scRNA-seq study, we profile diagnostic human biopsies from the terminal ileum of treatment-naÔve pediatric patients with Crohnís disease (pediCD; n=14) and from non-inflamed pediatric controls with functional gastrointestinal disorders (FGID; n=13). To fully resolve and annotate epithelial, stromal, and immune cell states among the 201,883 single-cell transcriptomes, we develop and deploy a principled and unbiased tiered clustering approach, ARBOL, yielding 138 FGID and 305 pediCD end cell clusters. Notably, through both flow cytometry and scRNA-seq, we observe that at the level of broad cell types, treatment-naÔve pediCD is not readily distinguishable from FGID in cellular composition. However, by integrating high-resolution scRNA-seq analysis, we identify significant differences in cell states that arise during pediCD relative to FGID. Furthermore, by closely linking our scRNA-seq analysis with clinical meta-data, we resolve a vector of lymphoid, myeloid, and epithelial cell states in treatment-naÔve samples which can distinguish patients with less severe disease (those not on anti-TNF therapies (NOA)), from those with more severe disease at presentation who require anti-TNF therapies. Moreover, this vector was also able to distinguish those patients that achieve a full response (FR) to anti-TNF blockade from those more treatment-resistant patients who only achieve a partial response (PR). Our study jointly leverages a treatment-naÔve cohort, high-resolution principled scRNA-seq data analysis, and clinical outcomes to understand which baseline cell states may predict inflammatory disease trajectory.	NA	CD;Control	Ileum	B Cell;Brush Cell;Capillary Endothelial Cell;Dendritic Cell;Endothelial Cell Of Artery;Endothelial Cell Of Lymphatic Vessel;Endothelial Cell;Enteroendocrine Cell;Epithelial Cell;Fibroblast;Germinal Center B Cell;Glial Cell;Goblet Cell;IgA Plasma Cell;IgG Plasma Cell;IgM Plasma Cell;Innate Lymphoid Cell;Intestinal Epithelial Cell;Macrophage;Mast Cell;Monocyte;Mural Cell;Myeloid Cell;Myofibroblast Cell;Natural Killer Cell;Paneth Cell;Paneth Cell;Plasmacytoid Dendritic Cell;Secretory Cell;Stem Cell;T Cell;Transit Amplifying Cell;Vein Endothelial Cell	NA	197281	Adult;Children	https://bioturing.abbvienet.com/t2d_balancer/?page=explore_study&database=5010c7d573ae4ff2b9691422b99aa2cd&version=4&species=human&study=SCP1422_SCP1423&study_type=0&metadata_index=0&source=0	https://www.medrxiv.org/content/10.1101/2021.09.17.21263540v2.full-text	https://singlecell.broadinstitute.org/single_cell/study/SCP1422/predict-2021-paper-fgid;https://singlecell.broadinstitute.org/single_cell/study/SCP1423/predict-2021-paper-cd	10X Genomics Chromium V2
SCP1884	The landscape of immune dysregulation in Crohn's disease revealed through single-cell transcriptomic profiling in the ileum and colon	Human	Crohn's disease (CD) is a chronic gastrointestinal disease that is increasing in prevalence worldwide. CD is multifactorial, involving the complex interplay of genetic, immune, and environmental factors, necessitating a system-level understanding of its etiology. To characterize cell-type-specific transcriptional heterogeneity in active CD, we profiled 720,633 cells from the terminal ileum and colon of 71 donors with varying inflammation status. Our integrated datasets revealed organ- and compartment-specific responses to acute and chronic inflammation; most immune changes were in cell composition, whereas transcriptional changes dominated among epithelial and stromal cells. These changes correlated with endoscopic inflammation, but small and large intestines exhibited distinct responses, which were particularly apparent when focusing on IBD risk genes. Finally, we mapped markers of disease-associated myofibroblast activation and identified CHMP1A, TBX3, and RNF168 as regulators of fibrotic complications. Altogether, our results provide a roadmap for understanding cell-type- and organ-specific differences in CD and potential directions for therapeutic development.	NA	CD;Control	Colon;Ileum	B Cell;Brush Cell;CD4 Positive Alpha Beta T Cell;CD8 Positive Alpha Beta T Cell;Connective Tissue Cell;Dendritic Cell;Endothelial Cell Of Lymphatic Vessel;Endothelial Cell;Enterocyte;Enteroendocrine Cell;Epithelial Cell;Fibroblast;Glial Cell;Goblet Cell;Innate Lymphoid Cell;Intraepithelial Lymphocyte;Leukocyte;Macrophage;Mast Cell;Monocyte;Myofibroblast Cell;Naive Thymus Derived CD4 Positive Alpha Beta T Cell;Natural Killer Cell;Paneth Cell;Plasma Cell;Regulatory T Cell;Stem Cell;Stromal Cell;T Cell	NA	720633	Adult	https://bioturing.abbvienet.com/t2d_balancer/?page=explore_study&database=5010c7d573ae4ff2b9691422b99aa2cd&version=4&species=human&study=SCP1884&study_type=0&metadata_index=32&source=1	https://www.cell.com/immunity/abstract/S1074-7613(23)00012-2?_returnURL=https%3A%2F%2Flinkinghub.elsevier.com%2Fretrieve%2Fpii%2FS1074761323000122%3Fshowall%3Dtrue	https://singlecell.broadinstitute.org/single_cell/study/SCP1884/human-cd-atlas-study-between-colon-and-terminal-ileum#study-summary	10X Genomics Chromium
SCP259_epi	Intra-and inter-cellular rewiring of the human colon during ulcerative colitis (discovery and validation cohorts - epithelial cell)	Human	Genome-wide association studies (GWAS) have revealed risk alleles for ulcerative colitis (UC). To understand their cell type specificities and pathways of action, we generate an atlas of 366,650 cells from the colon mucosa of 18 UC patients and 12 healthy individuals, revealing 51 epithelial, stromal, and immune cell subsets, including BEST4+ enterocytes, microfold-like cells, and IL13RA2+IL11+ inflammatory fibroblasts, which we associate with resistance to anti-TNF treatment. Inflammatory fibroblasts, inflammatory monocytes, microfold-like cells, and T cells that co-express CD8 and IL-17 expand with disease, forming intercellular interaction hubs. Many UC risk genes are cell type specific and co-regulated within relatively few gene modules, suggesting convergence onto limited sets of cell types and pathways. Using this observation, we nominate and infer functions for specific risk genes across GWAS loci. Our work provides a framework for interrogating complex human diseases and mapping risk variants to cell types and pathways.	NA	UC;Control	Colon	Brush Cell;Enteroendocrine Cell;Epithelial Cell;Goblet Cell;Intestinal Crypt Stem Cell;Intestinal Epithelial Cell;Progenitor Cell;Transit Amplifying Cell	NA	123006	NA	https://bioturing.abbvienet.com/t2d_balancer/?page=explore_study&database=5010c7d573ae4ff2b9691422b99aa2cd&version=4&species=human&study=SCP259_epi&study_type=0&metadata_index=0&source=0	https://pubmed.ncbi.nlm.nih.gov/31348891/	https://singlecell.broadinstitute.org/single_cell/study/SCP259/intra-and-inter-cellular-rewiring-of-the-human-colon-during-ulcerative-colitis#study-summary	10X Genomics Chromium
SCP259_imm	Intra-and inter-cellular rewiring of the human colon during ulcerative colitis (discovery and validation cohorts - immune cell)	Human	Genome-wide association studies (GWAS) have revealed risk alleles for ulcerative colitis (UC). To understand their cell type specificities and pathways of action, we generate an atlas of 366,650 cells from the colon mucosa of 18 UC patients and 12 healthy individuals, revealing 51 epithelial, stromal, and immune cell subsets, including BEST4+ enterocytes, microfold-like cells, and IL13RA2+IL11+ inflammatory fibroblasts, which we associate with resistance to anti-TNF treatment. Inflammatory fibroblasts, inflammatory monocytes, microfold-like cells, and T cells that co-express CD8 and IL-17 expand with disease, forming intercellular interaction hubs. Many UC risk genes are cell type specific and co-regulated within relatively few gene modules, suggesting convergence onto limited sets of cell types and pathways. Using this observation, we nominate and infer functions for specific risk genes across GWAS loci. Our work provides a framework for interrogating complex human diseases and mapping risk variants to cell types and pathways.	NA	UC;Control	Colon	Alpha Beta Intraepithelial T Cell;B Cell;CD4 Positive Alpha Beta T Cell;CD8 Positive Alpha Beta T Cell;Dendritic Cell;Follicular B Cell;Germinal Center B Cell;Innate Lymphoid Cell;Lymphocyte;Macrophage;Mast Cell;Monocyte;Natural Killer Cell;Plasma Cell;Regulatory T Cell;T Cell	NA	210614	Adult	https://bioturing.abbvienet.com/t2d_balancer/?page=explore_study&database=5010c7d573ae4ff2b9691422b99aa2cd&version=4&species=human&study=SCP259_imm&study_type=0&metadata_index=0&source=0	https://pubmed.ncbi.nlm.nih.gov/31348891/	https://singlecell.broadinstitute.org/single_cell/study/SCP259/intra-and-inter-cellular-rewiring-of-the-human-colon-during-ulcerative-colitis#study-summary	10X Genomics Chromium
SCP259_stromal	Intra-and inter-cellular rewiring of the human colon during ulcerative colitis (discovery and validation cohorts - fibroblast)	Human	Genome-wide association studies (GWAS) have revealed risk alleles for ulcerative colitis (UC). To understand their cell type specificities and pathways of action, we generate an atlas of 366,650 cells from the colon mucosa of 18 UC patients and 12 healthy individuals, revealing 51 epithelial, stromal, and immune cell subsets, including BEST4+ enterocytes, microfold-like cells, and IL13RA2+IL11+ inflammatory fibroblasts, which we associate with resistance to anti-TNF treatment. Inflammatory fibroblasts, inflammatory monocytes, microfold-like cells, and T cells that co-express CD8 and IL-17 expand with disease, forming intercellular interaction hubs. Many UC risk genes are cell type specific and co-regulated within relatively few gene modules, suggesting convergence onto limited sets of cell types and pathways. Using this observation, we nominate and infer functions for specific risk genes across GWAS loci. Our work provides a framework for interrogating complex human diseases and mapping risk variants to cell types and pathways.	NA	UC;Control	Colon	Connective Tissue Cell;Endothelial Cell;Endothelial Cell Of Vascular Tree;Fibroblast;Glial Cell;Myofibroblast Cell;Squamous Epithelial Cell	NA	31872	Adult	https://bioturing.abbvienet.com/t2d_balancer/?page=explore_study&database=5010c7d573ae4ff2b9691422b99aa2cd&version=4&species=human&study=SCP259_stromal&study_type=0&metadata_index=0&source=0	https://pubmed.ncbi.nlm.nih.gov/31348891/	https://singlecell.broadinstitute.org/single_cell/study/SCP259/intra-and-inter-cellular-rewiring-of-the-human-colon-during-ulcerative-colitis#study-summary	10X Genomics Chromium
SCP738_ATLAS	Cross-tissue, single-cell stromal atlas identifies shared pathological fibroblast phenotypes in four chronic inflammatory diseases (fibroblast atlas)	Human	Tissue-resident cells called fibroblasts orchestrate immune and repair functions in multiple organ systems. Signaling failures between immune cells and fibroblasts cause diverse inflammatory diseases. Researchers from Brigham and Womenís Hospital, the University of Oxford, and the University of Birmingham conducted a study to determine whether disease-related fibroblasts share common features across diverse diseases. The authors studied fibroblasts from target tissues from individuals with rheumatoid arthritis, ulcerative colitis, interstitial lung disease, and Sjˆgrenís syndrome and found two types of fibroblasts associated with inflammation in all diseases. The authors then showed that two shared fibroblast states present across all four organ types play distinct roles: one communicates with immune cells, and the other communicates with blood vessels.	NA	ILD;IPF;OA;RA;SS;UC;Control	Colon;Lung;Salivary Gland;Synovial Membrane	Fibroblast;Myofibroblast Cell	NA	79968	Adult	https://bioturing.abbvienet.com/t2d_balancer/?page=explore_study&database=5010c7d573ae4ff2b9691422b99aa2cd&version=4&species=human&study=SCP738_ATLAS&study_type=0&metadata_index=3&source=0	https://pubmed.ncbi.nlm.nih.gov/35649411/	https://singlecell.broadinstitute.org/single_cell/study/SCP738/cross-tissue-single-cell-stromal-atlas-identifies-shared-pathological-fibroblast-phenotypes-in-four-chronic-inflammatory-diseases#study-summary	10X Genomics Chromium
SDY997_landscape	The immune cell landscape in kidneys of patients with lupus nephritis	Human	Lupus nephritis is a potentially fatal autoimmune disease for which the current treatment is ineffective and often toxic. To develop mechanistic hypotheses of disease, we analyzed kidney samples from patients with lupus nephritis and from healthy control subjects using single-cell RNA sequencing. Our analysis revealed 21 subsets of leukocytes active in disease, including multiple populations of myeloid cells, T cells, natural killer cells and B cells that demonstrated both pro-inflammatory responses and inflammation-resolving responses. We found evidence of local activation of B cells correlated with an age-associated B-cell signature and evidence of progressive stages of monocyte differentiation within the kidney. A clear interferon response was observed in most cells. Two chemokine receptors, CXCR4 and CX3CR1, were broadly expressed, implying a potentially central role in cell trafficking. Gene expression of immune cells in urine and kidney was highly correlated, which would suggest that urine might serve as a surrogate for kidney biopsies.	NA	SLE;Control	Kidney	B Cell;CD8 Positive Alpha Beta T Cell;Central Memory CD4 Positive Alpha Beta T Cell;Effector T Cell;Effector Memory CD4 Positive Alpha Beta T Cell;Epithelial Cell;Macrophage;Natural Killer Cell;Regulatory T Cell	NA	2838	NA	https://bioturing.abbvienet.com/t2d_balancer/?page=explore_study&database=5010c7d573ae4ff2b9691422b99aa2cd&version=4&species=human&study=SDY997_landscape&study_type=0&metadata_index=0&source=0	https://pubmed.ncbi.nlm.nih.gov/31209404/	https://www.immport.org/shared/study/SDY997	CEL-Seq2
SDY998	Defining inflammatory cell states in rheumatoid arthritis joint synovial tissues by integrating single-cell transcriptomics and mass cytometry	Human	To define the cell populations that drive joint inflammation in rheumatoid arthritis (RA), we applied single-cell RNA sequencing (scRNA-seq), mass cytometry, bulk RNA sequencing (RNA-seq) and flow cytometry to T cells, B cells, monocytes, and fibroblasts from 51 samples of synovial tissue from patients with RA or osteoarthritis (OA). Utilizing an integrated strategy based on canonical correlation analysis of 5,265 scRNA-seq profiles, we identified 18 unique cell populations. Combining mass cytometry and transcriptomics revealed cell states expanded in RA synovia: THY1(CD90)+HLA-DRAhi sublining fibroblasts, IL1B+ pro-inflammatory monocytes, ITGAX+TBX21+ autoimmune-associated B cells and PDCD1+ peripheral helper T (TPH) cells and follicular helper T (TFH) cells. We defined distinct subsets of CD8+ T cells characterized by GZMK+, GZMB+, and GNLY+ phenotypes. We mapped inflammatory mediators to their source cell populations; for example, we attributed IL6 expression to THY1+HLA-DRAhi fibroblasts and IL1B production to pro-inflammatory monocytes. These populations are potentially key mediators of RA pathogenesis.		RA	Synovial Membrane	Fibroblast;Memory B Cell;Monocyte;Naive B Cell;Plasmablast;T Cell	NA	5265	Adult	https://bioturing.abbvienet.com/t2d_balancer/?page=explore_study&database=5010c7d573ae4ff2b9691422b99aa2cd&version=4&species=human&study=SDY998&study_type=0&metadata_index=0&source=0	https://www.nature.com/articles/s41590-019-0378-1	https://www.immport.org/shared/study/SDY998	CEL-Seq2

### Sheet: TableS2
Table S2 Description of 2125 comparisons
DataID	ComparisonGroup	Case	Control	ComparisonName
E_MTAB_9492	CellType	CD4 Positive Alpha Beta T Cell	Other	E_MTAB_9492.DE.CD4_Positive_Alpha_Beta_T_Cell-Other
E_MTAB_9492	CellType	CD8 Positive Alpha Beta T Cell	Other	E_MTAB_9492.DE.CD8_Positive_Alpha_Beta_T_Cell-Other
E_MTAB_9492	CellType	Central Memory CD4 Positive Alpha Beta T Cell	Other	E_MTAB_9492.DE.Central_Memory_CD4_Positive_Alpha_Beta_T_Cell-Other
E_MTAB_9492	CellType	Central Memory CD8 Positive Alpha Beta T Cell	Other	E_MTAB_9492.DE.Central_Memory_CD8_Positive_Alpha_Beta_T_Cell-Other
E_MTAB_9492	CellType	Memory T Cell	Other	E_MTAB_9492.DE.Memory_T_Cell-Other
E_MTAB_9492	CellType	Mucosal Invariant T Cell	Other	E_MTAB_9492.DE.Mucosal_Invariant_T_Cell-Other
E_MTAB_9492	CellType	Regulatory T Cell	Other	E_MTAB_9492.DE.Regulatory_T_Cell-Other
E_MTAB_9492	CellType	T Cell	Other	E_MTAB_9492.DE.T_Cell-Other
E_MTAB_9492	CellType	T Helper 17 Cell	Other	E_MTAB_9492.DE.T_Helper_17_Cell-Other
GSE114374_10X	CellType	Connective Tissue Cell	Other	GSE114374_10X.DE.Connective_Tissue_Cell-Other
GSE114374_10X	CellType	Endothelial Cell	Other	GSE114374_10X.DE.Endothelial_Cell-Other
GSE114374_10X	CellType	Glial Cell	Other	GSE114374_10X.DE.Glial_Cell-Other
GSE114374_10X	CellType	Myofibroblast Cell	Other	GSE114374_10X.DE.Myofibroblast_Cell-Other
GSE114374_10X	CellType	Plasma Cell	Other	GSE114374_10X.DE.Plasma_Cell-Other
GSE114374_10X	CellType	Stromal Cell	Other	GSE114374_10X.DE.Stromal_Cell-Other
GSE114374_10X	Disease;CellType	UC;Endothelial Cell	Control;Endothelial Cell	GSE114374_10X.DE.Endothelial_Cell.UC-Control
GSE114374_10X	Disease;CellType	UC;Glial Cell	Control;Glial Cell	GSE114374_10X.DE.Glial_Cell.UC-Control
GSE114374_10X	Disease;CellType	UC;Myofibroblast Cell	Control;Myofibroblast Cell	GSE114374_10X.DE.Myofibroblast_Cell.UC-Control
GSE114374_10X	Disease;CellType	UC;Plasma Cell	Control;Plasma Cell	GSE114374_10X.DE.Plasma_Cell.UC-Control
GSE114374_10X	Disease;CellType	UC;Stromal Cell	Control;Stromal Cell	GSE114374_10X.DE.Stromal_Cell.UC-Control
GSE116222	CellType	B Cell	Other	GSE116222.DE.B_Cell-Other
GSE116222	CellType	Enteroendocrine Cell	Other	GSE116222.DE.Enteroendocrine_Cell-Other
GSE116222	CellType	Epithelial Cell	Other	GSE116222.DE.Epithelial_Cell-Other
GSE116222	CellType	Goblet Cell	Other	GSE116222.DE.Goblet_Cell-Other
GSE116222	CellType	T Cell	Other	GSE116222.DE.T_Cell-Other
GSE116222	Disease;CellType	UC;Enteroendocrine Cell	Control;Enteroendocrine Cell	GSE116222.Enteroendocrine_Cell.UC-Control
GSE116222	Disease;CellType	UC;Epithelial Cell	Control;Epithelial Cell	GSE116222.Epithelial_Cell.UC-Control
GSE116222	Disease;CellType	UC;Goblet Cell	Control;Goblet Cell	GSE116222.Goblet_Cell.UC-Control
GSE116222	Disease;CellType	UC;T Cell	Control;T Cell	GSE116222.T_Cell.UC-Control
GSE122960_CRYOBIOPSY	CellType	Dendritic Cell	Other	GSE122960_CRYOBIOPSY.DE.Dendritic_Cell-Other
GSE122960_CRYOBIOPSY	CellType	Macrophage	Other	GSE122960_CRYOBIOPSY.DE.Macrophage-Other
GSE122960_CRYOBIOPSY	CellType	T Cell	Other	GSE122960_CRYOBIOPSY.DE.T_Cell-Other
GSE122960_CRYOBIOPSY	CellType	Type II Pneumocyte	Other	GSE122960_CRYOBIOPSY.DE.Type_II_Pneumocyte-Other
GSE122960	CellType	B Cell	Other	GSE122960.DE.B_Cell-Other
GSE122960	CellType	Basal Cell	Other	GSE122960.DE.Basal_Cell-Other
GSE122960	CellType	Ciliated Cell	Other	GSE122960.DE.Ciliated_Cell-Other
GSE122960	CellType	Club Cell	Other	GSE122960.DE.Club_Cell-Other
GSE122960	CellType	Dendritic Cell	Other	GSE122960.DE.Dendritic_Cell-Other
GSE122960	CellType	Endothelial Cell Of Vascular Tree	Other	GSE122960.DE.Endothelial_Cell_Of_Vascular_Tree-Other
GSE122960	CellType	Fibroblast	Other	GSE122960.DE.Fibroblast-Other
GSE122960	CellType	Macrophage	Other	GSE122960.DE.Macrophage-Other
GSE122960	CellType	Mast Cell	Other	GSE122960.DE.Mast_Cell-Other
GSE122960	CellType	Monocyte	Other	GSE122960.DE.Monocyte-Other
GSE122960	CellType	Plasma Cell	Other	GSE122960.DE.Plasma_Cell-Other
GSE122960	CellType	T Cell	Other	GSE122960.DE.T_Cell-Other
GSE122960	CellType	Type I Pneumocyte	Other	GSE122960.DE.Type_I_Pneumocyte-Other
GSE122960	CellType	Type II Pneumocyte	Other	GSE122960.DE.Type_II_Pneumocyte-Other
GSE122960	Disease;CellType	IPF;B Cell	Control;B Cell	GSE122960.B_Cell.IPF-Control
GSE122960	Disease;CellType	IPF;Basal Cell	Control;Basal Cell	GSE122960.Basal_Cell.IPF-Control
GSE122960	Disease;CellType	IPF;Ciliated Cell	Control;Ciliated Cell	GSE122960.Ciliated_Cell.IPF-Control
GSE122960	Disease;CellType	IPF;Club Cell	Control;Club Cell	GSE122960.Club_Cell.IPF-Control
GSE122960	Disease;CellType	IPF;Dendritic Cell	Control;Dendritic Cell	GSE122960.Dendritic_Cell.IPF-Control
GSE122960	Disease;CellType	IPF;Endothelial Cell Of Vascular Tree	Control;Endothelial Cell Of Vascular Tree	GSE122960.Endothelial_Cell_Of_Vascular_Tree.IPF-Control
GSE122960	Disease;CellType	IPF;Fibroblast	Control;Fibroblast	GSE122960.Fibroblast.IPF-Control
GSE122960	Disease;CellType	IPF;Macrophage	Control;Macrophage	GSE122960.Macrophage.IPF-Control
GSE122960	Disease;CellType	IPF;Mast Cell	Control;Mast Cell	GSE122960.Mast_Cell.IPF-Control
GSE122960	Disease;CellType	IPF;Monocyte	Control;Monocyte	GSE122960.Monocyte.IPF-Control
GSE122960	Disease;CellType	IPF;Plasma Cell	Control;Plasma Cell	GSE122960.Plasma_Cell.IPF-Control
GSE122960	Disease;CellType	IPF;T Cell	Control;T Cell	GSE122960.T_Cell.IPF-Control
GSE122960	Disease;CellType	IPF;Type I Pneumocyte	Control;Type I Pneumocyte	GSE122960.Type_I_Pneumocyte.IPF-Control
GSE122960	Disease;CellType	IPF;Type II Pneumocyte	Control;Type II Pneumocyte	GSE122960.Type_II_Pneumocyte.IPF-Control
GSE125527	CellType	CD8 Positive Alpha Beta T Cell	Other	GSE125527.DE.CD8_Positive_Alpha_Beta_T_Cell-Other
GSE125527	CellType	Gamma Delta T Cell	Other	GSE125527.DE.Gamma_Delta_T_Cell-Other
GSE125527	CellType	Memory B Cell	Other	GSE125527.DE.Memory_B_Cell-Other
GSE125527	CellType	Mucosal Invariant T Cell	Other	GSE125527.DE.Mucosal_Invariant_T_Cell-Other
GSE125527	CellType	Myeloid Leukocyte	Other	GSE125527.DE.Myeloid_Leukocyte-Other
GSE125527	CellType	Naive B Cell	Other	GSE125527.DE.Naive_B_Cell-Other
GSE125527	CellType	Natural Killer Cell	Other	GSE125527.DE.Natural_Killer_Cell-Other
GSE125527	CellType	Plasma Cell	Other	GSE125527.DE.Plasma_Cell-Other
GSE125527	CellType	Regulatory T Cell	Other	GSE125527.DE.Regulatory_T_Cell-Other
GSE125527	CellType	T Cell	Other	GSE125527.DE.T_Cell-Other
GSE125527	CellType	T Follicular Helper Cell	Other	GSE125527.DE.T_Follicular_Helper_Cell-Other
GSE125527	Disease;CellType	UC;CD8 Positive Alpha Beta T Cell	Control;CD8 Positive Alpha Beta T Cell	GSE125527.CD8_Positive_Alpha_Beta_T_Cell.UC-Control
GSE125527	Disease;CellType	UC;Gamma Delta T Cell	Control;Gamma Delta T Cell	GSE125527.Gamma_Delta_T_Cell.UC-Control
GSE125527	Disease;CellType	UC;Memory B Cell	Control;Memory B Cell	GSE125527.Memory_B_Cell.UC-Control
GSE125527	Disease;CellType	UC;Mucosal Invariant T Cell	Control;Mucosal Invariant T Cell	GSE125527.Mucosal_Invariant_T_Cell.UC-Control
GSE125527	Disease;CellType	UC;Myeloid Leukocyte	Control;Myeloid Leukocyte	GSE125527.Myeloid_Leukocyte.UC-Control
GSE125527	Disease;CellType	UC;Naive B Cell	Control;Naive B Cell	GSE125527.Naive_B_Cell.UC-Control
GSE125527	Disease;CellType	UC;Natural Killer Cell	Control;Natural Killer Cell	GSE125527.Natural_Killer_Cell.UC-Control
GSE125527	Disease;CellType	UC;Plasma Cell	Control;Plasma Cell	GSE125527.Plasma_Cell.UC-Control
GSE125527	Disease;CellType	UC;Regulatory T Cell	Control;Regulatory T Cell	GSE125527.Regulatory_T_Cell.UC-Control
GSE125527	Disease;CellType	UC;T Cell	Control;T Cell	GSE125527.T_Cell.UC-Control
GSE125527	Disease;CellType	UC;T Follicular Helper Cell	Control;T Follicular Helper Cell	GSE125527.T_Follicular_Helper_Cell.UC-Control
GSE128033_FIG2B	CellType	B Cell	Other	GSE128033_FIG2B.DE.B_Cell-Other
GSE128033_FIG2B	CellType	Basal Cell	Other	GSE128033_FIG2B.DE.Basal_Cell-Other
GSE128033_FIG2B	CellType	Ciliated Cell	Other	GSE128033_FIG2B.DE.Ciliated_Cell-Other
GSE128033_FIG2B	CellType	Contractile Cell	Other	GSE128033_FIG2B.DE.Contractile_Cell-Other
GSE128033_FIG2B	CellType	Dendritic Cell	Other	GSE128033_FIG2B.DE.Dendritic_Cell-Other
GSE128033_FIG2B	CellType	Effector T Cell	Other	GSE128033_FIG2B.DE.Effector_T_Cell-Other
GSE128033_FIG2B	CellType	Endothelial Cell	Other	GSE128033_FIG2B.DE.Endothelial_Cell-Other
GSE128033_FIG2B	CellType	Endothelial Cell Of Lymphatic Vessel	Other	GSE128033_FIG2B.DE.Endothelial_Cell_Of_Lymphatic_Vessel-Other
GSE128033_FIG2B	CellType	Epithelial Cell	Other	GSE128033_FIG2B.DE.Epithelial_Cell-Other
GSE128033_FIG2B	CellType	Fibroblast	Other	GSE128033_FIG2B.DE.Fibroblast-Other
GSE128033_FIG2B	CellType	Goblet Cell	Other	GSE128033_FIG2B.DE.Goblet_Cell-Other
GSE128033_FIG2B	CellType	Macrophage	Other	GSE128033_FIG2B.DE.Macrophage-Other
GSE128033_FIG2B	CellType	Mast Cell	Other	GSE128033_FIG2B.DE.Mast_Cell-Other
GSE128033_FIG2B	CellType	Natural Killer Cell	Other	GSE128033_FIG2B.DE.Natural_Killer_Cell-Other
GSE128033_FIG2B	CellType	Plasma Cell	Other	GSE128033_FIG2B.DE.Plasma_Cell-Other
GSE128033_FIG2B	CellType	T Cell	Other	GSE128033_FIG2B.DE.T_Cell-Other
GSE128033_FIG2B	CellType	Type II Pneumocyte	Other	GSE128033_FIG2B.DE.Type_II_Pneumocyte-Other
GSE128033_FIG2B	Disease;CellType	IPF;B Cell	Control;B Cell	GSE128033_FIG2B.B_Cell.IPF-Control
GSE128033_FIG2B	Disease;CellType	IPF;Basal Cell	Control;Basal Cell	GSE128033_FIG2B.Basal_Cell.IPF-Control
GSE128033_FIG2B	Disease;CellType	IPF;Ciliated Cell	Control;Ciliated Cell	GSE128033_FIG2B.Ciliated_Cell.IPF-Control
GSE128033_FIG2B	Disease;CellType	IPF;Contractile Cell	Control;Contractile Cell	GSE128033_FIG2B.Contractile_Cell.IPF-Control
GSE128033_FIG2B	Disease;CellType	IPF;Dendritic Cell	Control;Dendritic Cell	GSE128033_FIG2B.Dendritic_Cell.IPF-Control
GSE128033_FIG2B	Disease;CellType	IPF;Effector T Cell	Control;Effector T Cell	GSE128033_FIG2B.Effector_T_Cell.IPF-Control
GSE128033_FIG2B	Disease;CellType	IPF;Endothelial Cell	Control;Endothelial Cell	GSE128033_FIG2B.Endothelial_Cell.IPF-Control
GSE128033_FIG2B	Disease;CellType	IPF;Endothelial Cell Of Lymphatic Vessel	Control;Endothelial Cell Of Lymphatic Vessel	GSE128033_FIG2B.Endothelial_Cell_Of_Lymphatic_Vessel.IPF-Control
GSE128033_FIG2B	Disease;CellType	IPF;Epithelial Cell	Control;Epithelial Cell	GSE128033_FIG2B.Epithelial_Cell.IPF-Control
GSE128033_FIG2B	Disease;CellType	IPF;Fibroblast	Control;Fibroblast	GSE128033_FIG2B.Fibroblast.IPF-Control
GSE128033_FIG2B	Disease;CellType	IPF;Goblet Cell	Control;Goblet Cell	GSE128033_FIG2B.Goblet_Cell.IPF-Control
GSE128033_FIG2B	Disease;CellType	IPF;Macrophage	Control;Macrophage	GSE128033_FIG2B.Macrophage.IPF-Control
GSE128033_FIG2B	Disease;CellType	IPF;Mast Cell	Control;Mast Cell	GSE128033_FIG2B.Mast_Cell.IPF-Control
GSE128033_FIG2B	Disease;CellType	IPF;Natural Killer Cell	Control;Natural Killer Cell	GSE128033_FIG2B.Natural_Killer_Cell.IPF-Control
GSE128033_FIG2B	Disease;CellType	IPF;Plasma Cell	Control;Plasma Cell	GSE128033_FIG2B.Plasma_Cell.IPF-Control
GSE128033_FIG2B	Disease;CellType	IPF;T Cell	Control;T Cell	GSE128033_FIG2B.T_Cell.IPF-Control
GSE128033_FIG2B	Disease;CellType	IPF;Type II Pneumocyte	Control;Type II Pneumocyte	GSE128033_FIG2B.Type_II_Pneumocyte.IPF-Control
GSE128169_cite	CellType	Fibroblast	Other	GSE128169_cite.DE.Fibroblast-Other
GSE128169_cite	CellType	Myofibroblast Cell	Other	GSE128169_cite.DE.Myofibroblast_Cell-Other
GSE128169_cite	CellType	Stromal Cell	Other	GSE128169_cite.DE.Stromal_Cell-Other
GSE128169_cite	Disease;CellType	SSc_ILD;Fibroblast	Control;Fibroblast	GSE128169_cite.DE.Fibroblast.SSc_ILD-Control
GSE128169	CellType	B Cell	Other	GSE128169.DE.B_Cell-Other
GSE128169	CellType	Basal Cell	Other	GSE128169.DE.Basal_Cell-Other
GSE128169	CellType	Ciliated Cell	Other	GSE128169.DE.Ciliated_Cell-Other
GSE128169	CellType	Club Cell	Other	GSE128169.DE.Club_Cell-Other
GSE128169	CellType	Connective Tissue Cell	Other	GSE128169.DE.Connective_Tissue_Cell-Other
GSE128169	CellType	Dendritic Cell	Other	GSE128169.DE.Dendritic_Cell-Other
GSE128169	CellType	Endothelial Cell Of Lymphatic Vessel	Other	GSE128169.DE.Endothelial_Cell_Of_Lymphatic_Vessel-Other
GSE128169	CellType	Endothelial Cell Of Vascular Tree	Other	GSE128169.DE.Endothelial_Cell_Of_Vascular_Tree-Other
GSE128169	CellType	Epithelial Cell	Other	GSE128169.DE.Epithelial_Cell-Other
GSE128169	CellType	Fibroblast	Other	GSE128169.DE.Fibroblast-Other
GSE128169	CellType	Goblet Cell	Other	GSE128169.DE.Goblet_Cell-Other
GSE128169	CellType	Macrophage	Other	GSE128169.DE.Macrophage-Other
GSE128169	CellType	Mast Cell	Other	GSE128169.DE.Mast_Cell-Other
GSE128169	CellType	Monocyte	Other	GSE128169.DE.Monocyte-Other
GSE128169	CellType	Myofibroblast Cell	Other	GSE128169.DE.Myofibroblast_Cell-Other
GSE128169	CellType	Natural Killer Cell	Other	GSE128169.DE.Natural_Killer_Cell-Other
GSE128169	CellType	Smooth Muscle Cell	Other	GSE128169.DE.Smooth_Muscle_Cell-Other
GSE128169	CellType	T Cell	Other	GSE128169.DE.T_Cell-Other
GSE128169	CellType	Type I Pneumocyte	Other	GSE128169.DE.Type_I_Pneumocyte-Other
GSE128169	CellType	Type II Pneumocyte	Other	GSE128169.DE.Type_II_Pneumocyte-Other
GSE128169	Disease;CellType	SSc_ILD;B Cell	Control;B Cell	GSE128169.DE.B_Cell.SSc_ILD-Control
GSE128169	Disease;CellType	SSc_ILD;Basal Cell	Control;Basal Cell	GSE128169.DE.Basal_Cell.SSc_ILD-Control
GSE128169	Disease;CellType	SSc_ILD;Ciliated Cell	Control;Ciliated Cell	GSE128169.DE.Ciliated_Cell.SSc_ILD-Control
GSE128169	Disease;CellType	SSc_ILD;Club Cell	Control;Club Cell	GSE128169.DE.Club_Cell.SSc_ILD-Control
GSE128169	Disease;CellType	SSc_ILD;Connective Tissue Cell	Control;Connective Tissue Cell	GSE128169.DE.Connective_Tissue_Cell.SSc_ILD-Control
GSE128169	Disease;CellType	SSc_ILD;Dendritic Cell	Control;Dendritic Cell	GSE128169.DE.Dendritic_Cell.SSc_ILD-Control
GSE128169	Disease;CellType	SSc_ILD;Endothelial Cell Of Lymphatic Vessel	Control;Endothelial Cell Of Lymphatic Vessel	GSE128169.DE.Endothelial_Cell_Of_Lymphatic_Vessel.SSc_ILD-Control
GSE128169	Disease;CellType	SSc_ILD;Endothelial Cell Of Vascular Tree	Control;Endothelial Cell Of Vascular Tree	GSE128169.DE.Endothelial_Cell_Of_Vascular_Tree.SSc_ILD-Control
GSE128169	Disease;CellType	SSc_ILD;Epithelial Cell	Control;Epithelial Cell	GSE128169.DE.Epithelial_Cell.SSc_ILD-Control
GSE128169	Disease;CellType	SSc_ILD;Fibroblast	Control;Fibroblast	GSE128169.DE.Fibroblast.SSc_ILD-Control
GSE128169	Disease;CellType	SSc_ILD;Goblet Cell	Control;Goblet Cell	GSE128169.DE.Goblet_Cell.SSc_ILD-Control
GSE128169	Disease;CellType	SSc_ILD;Macrophage	Control;Macrophage	GSE128169.DE.Macrophage.SSc_ILD-Control
GSE128169	Disease;CellType	SSc_ILD;Mast Cell	Control;Mast Cell	GSE128169.DE.Mast_Cell.SSc_ILD-Control
GSE128169	Disease;CellType	SSc_ILD;Monocyte	Control;Monocyte	GSE128169.DE.Monocyte.SSc_ILD-Control
GSE128169	Disease;CellType	SSc_ILD;Myofibroblast Cell	Control;Myofibroblast Cell	GSE128169.DE.Myofibroblast_Cell.SSc_ILD-Control
GSE128169	Disease;CellType	SSc_ILD;Natural Killer Cell	Control;Natural Killer Cell	GSE128169.DE.Natural_Killer_Cell.SSc_ILD-Control
GSE128169	Disease;CellType	SSc_ILD;Smooth Muscle Cell	Control;Smooth Muscle Cell	GSE128169.DE.Smooth_Muscle_Cell.SSc_ILD-Control
GSE128169	Disease;CellType	SSc_ILD;T Cell	Control;T Cell	GSE128169.DE.T_Cell.SSc_ILD-Control
GSE128169	Disease;CellType	SSc_ILD;Type I Pneumocyte	Control;Type I Pneumocyte	GSE128169.DE.Type_I_Pneumocyte.SSc_ILD-Control
GSE128169	Disease;CellType	SSc_ILD;Type II Pneumocyte	Control;Type II Pneumocyte	GSE128169.DE.Type_II_Pneumocyte.SSc_ILD-Control
GSE132771_human	CellType	B Cell	Other	GSE132771_human.DE.B_Cell-Other
GSE132771_human	CellType	Connective Tissue Cell	Other	GSE132771_human.DE.Connective_Tissue_Cell-Other
GSE132771_human	CellType	Dendritic Cell	Other	GSE132771_human.DE.Dendritic_Cell-Other
GSE132771_human	CellType	Endothelial Cell Of Vascular Tree	Other	GSE132771_human.DE.Endothelial_Cell_Of_Vascular_Tree-Other
GSE132771_human	CellType	Epithelial Cell	Other	GSE132771_human.DE.Epithelial_Cell-Other
GSE132771_human	CellType	Fibroblast	Other	GSE132771_human.DE.Fibroblast-Other
GSE132771_human	CellType	Macrophage	Other	GSE132771_human.DE.Macrophage-Other
GSE132771_human	CellType	Smooth Muscle Cell	Other	GSE132771_human.DE.Smooth_Muscle_Cell-Other
GSE132771_human	CellType	T Cell	Other	GSE132771_human.DE.T_Cell-Other
GSE132771_human	Disease;CellType	IPF;B Cell	Control;B Cell	GSE132771_human.B_Cell.IPF-Control
GSE132771_human	Disease;CellType	SSc;B Cell	Control;B Cell	GSE132771_human.B_Cell.SSc-Control
GSE132771_human	Disease;CellType	IPF;Connective Tissue Cell	Control;Connective Tissue Cell	GSE132771_human.Connective_Tissue_Cell.IPF-Control
GSE132771_human	Disease;CellType	SSc;Connective Tissue Cell	Control;Connective Tissue Cell	GSE132771_human.Connective_Tissue_Cell.SSc-Control
GSE132771_human	Disease;CellType	IPF;Dendritic Cell	Control;Dendritic Cell	GSE132771_human.Dendritic_Cell.IPF-Control
GSE132771_human	Disease;CellType	SSc;Dendritic Cell	Control;Dendritic Cell	GSE132771_human.Dendritic_Cell.SSc-Control
GSE132771_human	Disease;CellType	IPF;Endothelial Cell Of Vascular Tree	Control;Endothelial Cell Of Vascular Tree	GSE132771_human.Endothelial_Cell_Of_Vascular_Tree.IPF-Control
GSE132771_human	Disease;CellType	SSc;Endothelial Cell Of Vascular Tree	Control;Endothelial Cell Of Vascular Tree	GSE132771_human.Endothelial_Cell_Of_Vascular_Tree.SSc-Control
GSE132771_human	Disease;CellType	IPF;Epithelial Cell	Control;Epithelial Cell	GSE132771_human.Epithelial_Cell.IPF-Control
GSE132771_human	Disease;CellType	SSc;Epithelial Cell	Control;Epithelial Cell	GSE132771_human.Epithelial_Cell.SSc-Control
GSE132771_human	Disease;CellType	IPF;Fibroblast	Control;Fibroblast	GSE132771_human.Fibroblast.IPF-Control
GSE132771_human	Disease;CellType	SSc;Fibroblast	Control;Fibroblast	GSE132771_human.Fibroblast.SSc-Control
GSE132771_human	Disease;CellType	IPF;Macrophage	Control;Macrophage	GSE132771_human.Macrophage.IPF-Control
GSE132771_human	Disease;CellType	SSc;Macrophage	Control;Macrophage	GSE132771_human.Macrophage.SSc-Control
GSE132771_human	Disease;CellType	IPF;Smooth Muscle Cell	Control;Smooth Muscle Cell	GSE132771_human.Smooth_Muscle_Cell.IPF-Control
GSE132771_human	Disease;CellType	SSc;Smooth Muscle Cell	Control;Smooth Muscle Cell	GSE132771_human.Smooth_Muscle_Cell.SSc-Control
GSE132771_human	Disease;CellType	IPF;T Cell	Control;T Cell	GSE132771_human.T_Cell.IPF-Control
GSE132771_human	Disease;CellType	SSc;T Cell	Control;T Cell	GSE132771_human.T_Cell.SSc-Control
GSE132914	CellType	Basal Cell	Other	GSE132914.DE.Basal_Cell-Other
GSE132914	CellType	Ciliated Cell	Other	GSE132914.DE.Ciliated_Cell-Other
GSE132914	CellType	Club Cell	Other	GSE132914.DE.Club_Cell-Other
GSE132914	CellType	Goblet Cell	Other	GSE132914.DE.Goblet_Cell-Other
GSE132914	CellType	Type I Pneumocyte	Other	GSE132914.DE.Type_I_Pneumocyte-Other
GSE132914	CellType	Type II Pneumocyte	Other	GSE132914.DE.Type_II_Pneumocyte-Other
GSE132914	Disease;CellType	IPF;Basal Cell	Control;Basal Cell	GSE132914.Basal_Cell.IPF-Control
GSE132914	Disease;CellType	IPF;Ciliated Cell	Control;Ciliated Cell	GSE132914.Ciliated_Cell.IPF-Control
GSE132914	Disease;CellType	IPF;Club Cell	Control;Club Cell	GSE132914.Club_Cell.IPF-Control
GSE132914	Disease;CellType	IPF;Goblet Cell	Control;Goblet Cell	GSE132914.Goblet_Cell.IPF-Control
GSE132914	Disease;CellType	IPF;Type II Pneumocyte	Control;Type II Pneumocyte	GSE132914.Type_II_Pneumocyte.IPF-Control
GSE133449	CellType	Chondrocyte	Other	GSE133449.DE.Chondrocyte-Other
GSE133449	CellType	Progenitor Cell	Other	GSE133449.DE.Progenitor_Cell-Other
GSE133449	Disease;CellType	OA;Chondrocyte	Control;Chondrocyte	GSE133449.DE.Chondrocyte.OA-Control
GSE133449	Disease;CellType	OA;Progenitor Cell	Control;Progenitor Cell	GSE133449.DE.Progenitor_Cell.OA-Control
GSE134809_PBMC	CellType	Classical Monocyte	Other	GSE134809_PBMC.DE.Classical_Monocyte-Other
GSE134809_PBMC	CellType	Dendritic Cell	Other	GSE134809_PBMC.DE.Dendritic_Cell-Other
GSE134809_PBMC	CellType	Effector T Cell	Other	GSE134809_PBMC.DE.Effector_T_Cell-Other
GSE134809_PBMC	CellType	Gamma Delta T Cell	Other	GSE134809_PBMC.DE.Gamma_Delta_T_Cell-Other
GSE134809_PBMC	CellType	Intermediate Monocyte	Other	GSE134809_PBMC.DE.Intermediate_Monocyte-Other
GSE134809_PBMC	CellType	Memory B Cell	Other	GSE134809_PBMC.DE.Memory_B_Cell-Other
GSE134809_PBMC	CellType	Memory T Cell	Other	GSE134809_PBMC.DE.Memory_T_Cell-Other
GSE134809_PBMC	CellType	Mucosal Invariant T Cell	Other	GSE134809_PBMC.DE.Mucosal_Invariant_T_Cell-Other
GSE134809_PBMC	CellType	Naive B Cell	Other	GSE134809_PBMC.DE.Naive_B_Cell-Other
GSE134809_PBMC	CellType	Natural Killer Cell	Other	GSE134809_PBMC.DE.Natural_Killer_Cell-Other
GSE134809_PBMC	CellType	Non Classical Monocyte	Other	GSE134809_PBMC.DE.Non_Classical_Monocyte-Other
GSE134809_PBMC	CellType	Plasmablast	Other	GSE134809_PBMC.DE.Plasmablast-Other
GSE134809_PBMC	CellType	T Cell	Other	GSE134809_PBMC.DE.T_Cell-Other
GSE134809	CellType	CD8 Positive Alpha Beta T Cell	Other	GSE134809.DE.CD8_Positive_Alpha_Beta_T_Cell-Other
GSE134809	CellType	Connective Tissue Cell	Other	GSE134809.DE.Connective_Tissue_Cell-Other
GSE134809	CellType	Dendritic Cell	Other	GSE134809.DE.Dendritic_Cell-Other
GSE134809	CellType	Effector T Cell	Other	GSE134809.DE.Effector_T_Cell-Other
GSE134809	CellType	Endothelial Cell Of Lymphatic Vessel	Other	GSE134809.DE.Endothelial_Cell_Of_Lymphatic_Vessel-Other
GSE134809	CellType	Endothelial Cell	Other	GSE134809.DE.Endothelial_Cell-Other
GSE134809	CellType	Fibroblast	Other	GSE134809.DE.Fibroblast-Other
GSE134809	CellType	Gamma Delta T Cell	Other	GSE134809.DE.Gamma_Delta_T_Cell-Other
GSE134809	CellType	Glial Cell	Other	GSE134809.DE.Glial_Cell-Other
GSE134809	CellType	Group 1 Innate Lymphoid Cell	Other	GSE134809.DE.Group_1_Innate_Lymphoid_Cell-Other
GSE134809	CellType	Group 3 Innate Lymphoid Cell	Other	GSE134809.DE.Group_3_Innate_Lymphoid_Cell-Other
GSE134809	CellType	IgA Plasma Cell	Other	GSE134809.DE.IgA_Plasma_Cell-Other
GSE134809	CellType	IgG Plasma Cell	Other	GSE134809.DE.IgG_Plasma_Cell-Other
GSE134809	CellType	IgM Plasma Cell	Other	GSE134809.DE.IgM_Plasma_Cell-Other
GSE134809	CellType	Macrophage	Other	GSE134809.DE.Macrophage-Other
GSE134809	CellType	Mast Cell	Other	GSE134809.DE.Mast_Cell-Other
GSE134809	CellType	Memory B Cell	Other	GSE134809.DE.Memory_B_Cell-Other
GSE134809	CellType	Memory T Cell	Other	GSE134809.DE.Memory_T_Cell-Other
GSE134809	CellType	Myeloid Leukocyte	Other	GSE134809.DE.Myeloid_Leukocyte-Other
GSE134809	CellType	Naive B Cell	Other	GSE134809.DE.Naive_B_Cell-Other
GSE134809	CellType	Naive T Cell	Other	GSE134809.DE.Naive_T_Cell-Other
GSE134809	CellType	Plasmablast	Other	GSE134809.DE.Plasmablast-Other
GSE134809	CellType	Plasmacytoid Dendritic Cell	Other	GSE134809.DE.Plasmacytoid_Dendritic_Cell-Other
GSE134809	CellType	Regulatory T Cell	Other	GSE134809.DE.Regulatory_T_Cell-Other
GSE134809	CellType	Smooth Muscle Cell	Other	GSE134809.DE.Smooth_Muscle_Cell-Other
GSE134809	CellType	T Cell	Other	GSE134809.DE.T_Cell-Other
GSE134809	CellType	T Follicular Helper Cell	Other	GSE134809.DE.T_Follicular_Helper_Cell-Other
GSE134809	CellType	T Helper 17 Cell	Other	GSE134809.DE.T_Helper_17_Cell-Other
GSE134809	CellType	Tissue Resident Macrophage	Other	GSE134809.DE.Tissue_Resident_Macrophage-Other
GSE136831	CellType	Alveolar Macrophage	Other	GSE136831.DE.Alveolar_Macrophage-Other
GSE136831	CellType	B Cell	Other	GSE136831.DE.B_Cell-Other
GSE136831	CellType	Basal Cell	Other	GSE136831.DE.Basal_Cell-Other
GSE136831	CellType	Capillary Endothelial Cell	Other	GSE136831.DE.Capillary_Endothelial_Cell-Other
GSE136831	CellType	Ciliated Cell	Other	GSE136831.DE.Ciliated_Cell-Other
GSE136831	CellType	Classical Monocyte	Other	GSE136831.DE.Classical_Monocyte-Other
GSE136831	CellType	Club Cell	Other	GSE136831.DE.Club_Cell-Other
GSE136831	CellType	Connective Tissue Cell	Other	GSE136831.DE.Connective_Tissue_Cell-Other
GSE136831	CellType	Dendritic Cell	Other	GSE136831.DE.Dendritic_Cell-Other
GSE136831	CellType	Effector T Cell	Other	GSE136831.DE.Effector_T_Cell-Other
GSE136831	CellType	Endothelial Cell Of Artery	Other	GSE136831.DE.Endothelial_Cell_Of_Artery-Other
GSE136831	CellType	Endothelial Cell of Lymphatic Vessel	Other	GSE136831.DE.Endothelial_Cell_of_Lymphatic_Vessel-Other
GSE136831	CellType	Endothelial Cell of Vascular Tree	Other	GSE136831.DE.Endothelial_Cell_of_Vascular_Tree-Other
GSE136831	CellType	Epithelial Cell	Other	GSE136831.DE.Epithelial_Cell-Other
GSE136831	CellType	Fibroblast	Other	GSE136831.DE.Fibroblast-Other
GSE136831	CellType	Goblet Cell	Other	GSE136831.DE.Goblet_Cell-Other
GSE136831	CellType	Innate Lymphoid Cell	Other	GSE136831.DE.Innate_Lymphoid_Cell-Other
GSE136831	CellType	Langerhans Cell	Other	GSE136831.DE.Langerhans_Cell-Other
GSE136831	CellType	Macrophage	Other	GSE136831.DE.Macrophage-Other
GSE136831	CellType	Mast Cell	Other	GSE136831.DE.Mast_Cell-Other
GSE136831	CellType	Mesothelial Cell	Other	GSE136831.DE.Mesothelial_Cell-Other
GSE136831	CellType	Myofibroblast Cell	Other	GSE136831.DE.Myofibroblast_Cell-Other
GSE136831	CellType	Natural Killer Cell	Other	GSE136831.DE.Natural_Killer_Cell-Other
GSE136831	CellType	Non Classical Monocyte	Other	GSE136831.DE.Non_Classical_Monocyte-Other
GSE136831	CellType	Plasma Cell	Other	GSE136831.DE.Plasma_Cell-Other
GSE136831	CellType	Plasmacytoid Dendritic Cell	Other	GSE136831.DE.Plasmacytoid_Dendritic_Cell-Other
GSE136831	CellType	Regulatory T Cell	Other	GSE136831.DE.Regulatory_T_Cell-Other
GSE136831	CellType	Smooth Muscle Cell	Other	GSE136831.DE.Smooth_Muscle_Cell-Other
GSE136831	CellType	T Cell	Other	GSE136831.DE.T_Cell-Other
GSE136831	CellType	Type I Pneumocyte	Other	GSE136831.DE.Type_I_Pneumocyte-Other
GSE136831	CellType	Type II Pneumocyte	Other	GSE136831.DE.Type_II_Pneumocyte-Other
GSE136831	CellType	Vein Endothelial Cell	Other	GSE136831.DE.Vein_Endothelial_Cell-Other
GSE136831	Disease;CellType	IPF;Alveolar Macrophage	Control;Alveolar Macrophage	GSE136831.Alveolar_Macrophage.IPF-Control
GSE136831	Disease;CellType	IPF;B Cell	Control;B Cell	GSE136831.B_Cell.IPF-Control
GSE136831	Disease;CellType	IPF;Basal Cell	Control;Basal Cell	GSE136831.Basal_Cell.IPF-Control
GSE136831	Disease;CellType	IPF;Capillary Endothelial Cell	Control;Capillary Endothelial Cell	GSE136831.Capillary_Endothelial_Cell.IPF-Control
GSE136831	Disease;CellType	IPF;Ciliated Cell	Control;Ciliated Cell	GSE136831.Ciliated_Cell.IPF-Control
GSE136831	Disease;CellType	IPF;Classical Monocyte	Control;Classical Monocyte	GSE136831.Classical_Monocyte.IPF-Control
GSE136831	Disease;CellType	IPF;Club Cell	Control;Club Cell	GSE136831.Club_Cell.IPF-Control
GSE136831	Disease;CellType	IPF;Connective Tissue Cell	Control;Connective Tissue Cell	GSE136831.Connective_Tissue_Cell.IPF-Control
GSE136831	Disease;CellType	IPF;Dendritic Cell	Control;Dendritic Cell	GSE136831.Dendritic_Cell.IPF-Control
GSE136831	Disease;CellType	IPF;Effector T Cell	Control;Effector T Cell	GSE136831.Effector_T_Cell.IPF-Control
GSE136831	Disease;CellType	IPF;Endothelial Cell Of Artery	Control;Endothelial Cell Of Artery	GSE136831.Endothelial_Cell_Of_Artery.IPF-Control
GSE136831	Disease;CellType	IPF;Endothelial Cell Of Lymphatic Vessel	Control;Endothelial Cell Of Lymphatic Vessel	GSE136831.Endothelial_Cell_Of_Lymphatic_Vessel.IPF-Control
GSE136831	Disease;CellType	IPF;Endothelial Cell Of Vascular Tree	Control;Endothelial Cell Of Vascular Tree	GSE136831.Endothelial_Cell_Of_Vascular_Tree.IPF-Control
GSE136831	Disease;CellType	IPF;Fibroblast	Control;Fibroblast	GSE136831.Fibroblast.IPF-Control
GSE136831	Disease;CellType	IPF;Goblet Cell	Control;Goblet Cell	GSE136831.Goblet_Cell.IPF-Control
GSE136831	Disease;CellType	IPF;Innate Lymphoid Cell	Control;Innate Lymphoid Cell	GSE136831.Innate_Lymphoid_Cell.IPF-Control
GSE136831	Disease;CellType	IPF;Langerhans Cell	Control;Langerhans Cell	GSE136831.Langerhans_Cell.IPF-Control
GSE136831	Disease;CellType	IPF;Macrophage	Control;Macrophage	GSE136831.Macrophage.IPF-Control
GSE136831	Disease;CellType	IPF;Mast Cell	Control;Mast Cell	GSE136831.Mast_Cell.IPF-Control
GSE136831	Disease;CellType	IPF;Mesothelial Cell	Control;Mesothelial Cell	GSE136831.Mesothelial_Cell.IPF-Control
GSE136831	Disease;CellType	IPF;Myofibroblast Cell	Control;Myofibroblast Cell	GSE136831.Myofibroblast_Cell.IPF-Control
GSE136831	Disease;CellType	IPF;Natural Killer Cell	Control;Natural Killer Cell	GSE136831.Natural_Killer_Cell.IPF-Control
GSE136831	Disease;CellType	IPF;Non Classical Monocyte	Control;Non Classical Monocyte	GSE136831.Non_Classical_Monocyte.IPF-Control
GSE136831	Disease;CellType	IPF;Plasma Cell	Control;Plasma Cell	GSE136831.Plasma_Cell.IPF-Control
GSE136831	Disease;CellType	IPF;Plasmacytoid Dendritic Cell	Control;Plasmacytoid Dendritic Cell	GSE136831.Plasmacytoid_Dendritic_Cell.IPF-Control
GSE136831	Disease;CellType	IPF;Regulatory T Cell	Control;Regulatory T Cell	GSE136831.Regulatory_T_Cell.IPF-Control
GSE136831	Disease;CellType	IPF;Smooth Muscle Cell	Control;Smooth Muscle Cell	GSE136831.Smooth_Muscle_Cell.IPF-Control
GSE136831	Disease;CellType	IPF;T Cell	Control;T Cell	GSE136831.T_Cell.IPF-Control
GSE136831	Disease;CellType	IPF;Type I Pneumocyte	Control;Type I Pneumocyte	GSE136831.Type_I_Pneumocyte.IPF-Control
GSE136831	Disease;CellType	IPF;Type II Pneumocyte	Control;Type II Pneumocyte	GSE136831.Type_II_Pneumocyte.IPF-Control
GSE136831	Disease;CellType	IPF;Vein Endothelial Cell	Control;Vein Endothelial Cell	GSE136831.Vein_Endothelial_Cell.IPF-Control
GSE138669	CellType	Connective Tissue Cell	Other	GSE138669.DE.Connective_Tissue_Cell-Other
GSE138669	CellType	Conventional Dendritic Cell	Other	GSE138669.DE.Conventional_Dendritic_Cell-Other
GSE138669	CellType	Dendritic Cell	Other	GSE138669.DE.Dendritic_Cell-Other
GSE138669	CellType	Endothelial Cell	Other	GSE138669.DE.Endothelial_Cell-Other
GSE138669	CellType	Epithelial Cell	Other	GSE138669.DE.Epithelial_Cell-Other
GSE138669	CellType	Fibroblast	Other	GSE138669.DE.Fibroblast-Other
GSE138669	CellType	Keratinocyte	Other	GSE138669.DE.Keratinocyte-Other
GSE138669	CellType	Lymphocyte	Other	GSE138669.DE.Lymphocyte-Other
GSE138669	CellType	Macrophage	Other	GSE138669.DE.Macrophage-Other
GSE138669	CellType	Mast Cell	Other	GSE138669.DE.Mast_Cell-Other
GSE138669	CellType	Melanocyte	Other	GSE138669.DE.Melanocyte-Other
GSE138669	CellType	Myeloid Leukocyte	Other	GSE138669.DE.Myeloid_Leukocyte-Other
GSE138669	CellType	Neural Cell	Other	GSE138669.DE.Neural_Cell-Other
GSE138669	CellType	Preadipocyte	Other	GSE138669.DE.Preadipocyte-Other
GSE138669	CellType	Schwann Cell	Other	GSE138669.DE.Schwann_Cell-Other
GSE138669	CellType	Secretory Cell	Other	GSE138669.DE.Secretory_Cell-Other
GSE138669	CellType	Smooth Muscle Cell	Other	GSE138669.DE.Smooth_Muscle_Cell-Other
GSE138669	Disease;CellType	SSc;Connective Tissue Cell	Control;Connective Tissue Cell	GSE138669.DE.Connective_Tissue_Cell.SSc-Control
GSE138669	Disease;CellType	SSc;Conventional Dendritic Cell	Control;Conventional Dendritic Cell	GSE138669.DE.Conventional_Dendritic_Cell.SSc-Control
GSE138669	Disease;CellType	SSc;Dendritic Cell	Control;Dendritic Cell	GSE138669.DE.Dendritic_Cell.SSc-Control
GSE138669	Disease;CellType	SSc;Endothelial Cell	Control;Endothelial Cell	GSE138669.DE.Endothelial_Cell.SSc-Control
GSE138669	Disease;CellType	SSc;Epithelial Cell	Control;Epithelial Cell	GSE138669.DE.Epithelial_Cell.SSc-Control
GSE138669	Disease;CellType	SSc;Fibroblast	Control;Fibroblast	GSE138669.DE.Fibroblast.SSc-Control
GSE138669	Disease;CellType	SSc;Keratinocyte	Control;Keratinocyte	GSE138669.DE.Keratinocyte.SSc-Control
GSE138669	Disease;CellType	SSc;Lymphocyte	Control;Lymphocyte	GSE138669.DE.Lymphocyte.SSc-Control
GSE138669	Disease;CellType	SSc;Macrophage	Control;Macrophage	GSE138669.DE.Macrophage.SSc-Control
GSE138669	Disease;CellType	SSc;Mast Cell	Control;Mast Cell	GSE138669.DE.Mast_Cell.SSc-Control
GSE138669	Disease;CellType	SSc;Myeloid Leukocyte	Control;Myeloid Leukocyte	GSE138669.DE.Myeloid_Leukocyte.SSc-Control
GSE138669	Disease;CellType	SSc;Neural Cell	Control;Neural Cell	GSE138669.DE.Neural_Cell.SSc-Control
GSE138669	Disease;CellType	SSc;Preadipocyte	Control;Preadipocyte	GSE138669.DE.Preadipocyte.SSc-Control
GSE138669	Disease;CellType	SSc;Schwann Cell	Control;Schwann Cell	GSE138669.DE.Schwann_Cell.SSc-Control
GSE138669	Disease;CellType	SSc;Secretory Cell	Control;Secretory Cell	GSE138669.DE.Secretory_Cell.SSc-Control
GSE138669	Disease;CellType	SSc;Smooth Muscle Cell	Control;Smooth Muscle Cell	GSE138669.DE.Smooth_Muscle_Cell.SSc-Control
GSE141553	CellType	Epithelial Cell	Other	GSE141553.DE.Epithelial_Cell-Other
GSE141553	CellType	Goblet Cell	Other	GSE141553.DE.Goblet_Cell-Other
GSE141553	CellType	Stromal Cell	Other	GSE141553.DE.Stromal_Cell-Other
GSE141553	CellType	T Cell	Other	GSE141553.DE.T_Cell-Other
GSE142016	CellType	B Cell	Other	GSE142016.DE.B_Cell-Other
GSE142016	CellType	CD4 Positive Alpha Beta T Cell	Other	GSE142016.DE.CD4_Positive_Alpha_Beta_T_Cell-Other
GSE142016	CellType	CD8 Positive Alpha Beta T Cell	Other	GSE142016.DE.CD8_Positive_Alpha_Beta_T_Cell-Other
GSE142016	CellType	Granulocyte	Other	GSE142016.DE.Granulocyte-Other
GSE142016	CellType	Megakaryocyte	Other	GSE142016.DE.Megakaryocyte-Other
GSE142016	CellType	Monocyte	Other	GSE142016.DE.Monocyte-Other
GSE142016	CellType	Natural Killer Cell	Other	GSE142016.DE.Natural_Killer_Cell-Other
GSE142016	CellType	Non Classical Monocyte	Other	GSE142016.DE.Non_Classical_Monocyte-Other
GSE143706_IPF	CellType	Basal Cell	Other	GSE143706_IPF.DE.Basal_Cell-Other
GSE143706_IPF	CellType	Ciliated Cell	Other	GSE143706_IPF.DE.Ciliated_Cell-Other
GSE143706_IPF	CellType	Club Cell	Other	GSE143706_IPF.DE.Club_Cell-Other
GSE143706_IPF	CellType	Goblet Cell	Other	GSE143706_IPF.DE.Goblet_Cell-Other
GSE143706_IPF	CellType	Secretory Cell	Other	GSE143706_IPF.DE.Secretory_Cell-Other
GSE146981	CellType	Basal Cell	Other	GSE146981.DE.Basal_Cell-Other
GSE146981	CellType	Ciliated Cell	Other	GSE146981.DE.Ciliated_Cell-Other
GSE146981	CellType	Club Cell	Other	GSE146981.DE.Club_Cell-Other
GSE146981	CellType	Goblet Cell	Other	GSE146981.DE.Goblet_Cell-Other
GSE146981	CellType	Type I Pneumocyte	Other	GSE146981.DE.Type_I_Pneumocyte-Other
GSE146981	CellType	Type II Pneumocyte	Other	GSE146981.DE.Type_II_Pneumocyte-Other
GSE146981	Disease;CellType	IPF;Basal Cell	Control;Basal Cell	GSE146981.Basal_Cell.IPF-Control
GSE146981	Disease;CellType	IPF;Ciliated Cell	Control;Ciliated Cell	GSE146981.Ciliated_Cell.IPF-Control
GSE146981	Disease;CellType	IPF;Club Cell	Control;Club Cell	GSE146981.Club_Cell.IPF-Control
GSE146981	Disease;CellType	IPF;Goblet Cell	Control;Goblet Cell	GSE146981.Goblet_Cell.IPF-Control
GSE146981	Disease;CellType	IPF;Type I Pneumocyte	Control;Type I Pneumocyte	GSE146981.Type_I_Pneumocyte.IPF-Control
GSE146981	Disease;CellType	IPF;Type II Pneumocyte	Control;Type II Pneumocyte	GSE146981.Type_II_Pneumocyte.IPF-Control
GSE147390	CellType	Erythrocyte	Other	GSE147390.DE.Erythrocyte-Other
GSE147390	CellType	Osteoblast	Other	GSE147390.DE.Osteoblast-Other
GSE147390	CellType	Progenitor Cell	Other	GSE147390.DE.Progenitor_Cell-Other
GSE147424	CellType	Endothelial Cell Of Lymphatic Vessel	Other	GSE147424.DE.Endothelial_Cell_Of_Lymphatic_Vessel-Other
GSE147424	CellType	Endothelial Cell Of Vascular Tree	Other	GSE147424.DE.Endothelial_Cell_Of_Vascular_Tree-Other
GSE147424	CellType	Epithelial Cell	Other	GSE147424.DE.Epithelial_Cell-Other
GSE147424	CellType	Fibroblast	Other	GSE147424.DE.Fibroblast-Other
GSE147424	CellType	Keratinocyte	Other	GSE147424.DE.Keratinocyte-Other
GSE147424	CellType	Myeloid Leukocyte	Other	GSE147424.DE.Myeloid_Leukocyte-Other
GSE147424	CellType	Perivascular Cell	Other	GSE147424.DE.Perivascular_Cell-Other
GSE147424	CellType	T Cell	Other	GSE147424.DE.T_Cell-Other
GSE147424	Disease;CellType	AD;Endothelial Cell Of Lymphatic Vessel	Control;Endothelial Cell Of Lymphatic Vessel	GSE147424.DE.Endothelial_Cell_Of_Lymphatic_Vessel.AD-Control
GSE147424	Disease;CellType	AD;Endothelial Cell Of Vascular Tree	Control;Endothelial Cell Of Vascular Tree	GSE147424.DE.Endothelial_Cell_Of_Vascular_Tree.AD-Control
GSE147424	Disease;CellType	AD;Epithelial Cell	Control;Epithelial Cell	GSE147424.DE.Epithelial_Cell.AD-Control
GSE147424	Disease;CellType	AD;Fibroblast	Control;Fibroblast	GSE147424.DE.Fibroblast.AD-Control
GSE147424	Disease;CellType	AD;Keratinocyte	Control;Keratinocyte	GSE147424.DE.Keratinocyte.AD-Control
GSE147424	Disease;CellType	AD;Myeloid Leukocyte	Control;Myeloid Leukocyte	GSE147424.DE.Myeloid_Leukocyte.AD-Control
GSE147424	Disease;CellType	AD;Perivascular Cell	Control;Perivascular Cell	GSE147424.DE.Perivascular_Cell.AD-Control
GSE147424	Disease;CellType	AD;T Cell	Control;T Cell	GSE147424.DE.T_Cell.AD-Control
GSE148837_cite	CellType	Effector T Cell	Other	GSE148837_cite.DE.Effector_T_Cell-Other
GSE148837_cite	CellType	Intraepithelial Lymphocyte	Other	GSE148837_cite.DE.Intraepithelial_Lymphocyte-Other
GSE148837_cite	CellType	Memory T Cell	Other	GSE148837_cite.DE.Memory_T_Cell-Other
GSE148837_cite	CellType	Naive T Cell	Other	GSE148837_cite.DE.Naive_T_Cell-Other
GSE148837_cite	CellType	T Cell	Other	GSE148837_cite.DE.T_Cell-Other
GSE148837_cite	Disease;CellType	UC;Effector T Cell	Control;Effector T Cell	GSE148837_cite.Effector_T_Cell.UC-Control
GSE148837_cite	Disease;CellType	UC;Intraepithelial Lymphocyte	Control;Intraepithelial Lymphocyte	GSE148837_cite.Intraepithelial_Lymphocyte.UC-Control
GSE148837_cite	Disease;CellType	UC;Memory T Cell	Control;Memory T Cell	GSE148837_cite.Memory_T_Cell.UC-Control
GSE148837_cite	Disease;CellType	UC;Naive T Cell	Control;Naive T Cell	GSE148837_cite.Naive_T_Cell.UC-Control
GSE148837_cite	Disease;CellType	UC;T Cell	Control;T Cell	GSE148837_cite.T_Cell.UC-Control
GSE148837	CellType	Effector T Cell	Other	GSE148837.DE.Effector_T_Cell-Other
GSE148837	CellType	Intraepithelial Lymphocyte	Other	GSE148837.DE.Intraepithelial_Lymphocyte-Other
GSE148837	CellType	Memory T Cell	Other	GSE148837.DE.Memory_T_Cell-Other
GSE148837	CellType	Mucosal Invariant T Cell	Other	GSE148837.DE.Mucosal_Invariant_T_Cell-Other
GSE148837	CellType	Naive T Cell	Other	GSE148837.DE.Naive_T_Cell-Other
GSE148837	CellType	T Cell	Other	GSE148837.DE.T_Cell-Other
GSE148837	Disease;CellType	UC;Effector T Cell	Control;Effector T Cell	GSE148837.Effector_T_Cell.UC-Control
GSE148837	Disease;CellType	UC;Intraepithelial Lymphocyte	Control;Intraepithelial Lymphocyte	GSE148837.Intraepithelial_Lymphocyte.UC-Control
GSE148837	Disease;CellType	UC;Memory T Cell	Control;Memory T Cell	GSE148837.Memory_T_Cell.UC-Control
GSE148837	Disease;CellType	UC;Mucosal Invariant T Cell	Control;Mucosal Invariant T Cell	GSE148837.Mucosal_Invariant_T_Cell.UC-Control
GSE148837	Disease;CellType	UC;Naive T Cell	Control;Naive T Cell	GSE148837.Naive_T_Cell.UC-Control
GSE148837	Disease;CellType	UC;T Cell	Control;T Cell	GSE148837.T_Cell.UC-Control
GSE150060_CD4	CellType	CD4 Positive Alpha Beta T Cell	Effector Memory CD4 Positive Alpha Beta T Cell	GSE150060_CD4.DE.CD4_Positive_Alpha_Beta_T_Cell-Effector_Memory_CD4_Positive_Alpha_Beta_T_Cell
GSE150060_CD4	Disease;CellType	SLE;CD4 Alpha Beta T Cell	Control;CD4 Alpha Beta T Cell	GSE150060_CD4.CD4_Alpha_Beta_T_Cell.SLE-Control
GSE150060_CD4	Disease;CellType	SLE;Effector Memory CD4 Alpha Beta T Cell	Control;Effector Memory CD4 Alpha Beta T Cell	GSE150060_CD4.Effector_Memory_CD4_Alpha_Beta_T_Cell.SLE-Control
GSE150115	CellType	B Cell	Other	GSE150115.DE.B_Cell-Other
GSE150115	CellType	Endothelial Cell	Other	GSE150115.DE.Endothelial_Cell-Other
GSE150115	CellType	Epithelial Cell	Other	GSE150115.DE.Epithelial_Cell-Other
GSE150115	CellType	Fibroblast	Other	GSE150115.DE.Fibroblast-Other
GSE150115	CellType	Plasma Cell	Other	GSE150115.DE.Plasma_Cell-Other
GSE150115	CellType	T Cell	Other	GSE150115.DE.T_Cell-Other
GSE150516	CellType	B Cell	Other	GSE150516.DE.B_Cell-Other
GSE150516	CellType	CD8 Positive Alpha Beta T Cell	Other	GSE150516.DE.CD8_Positive_Alpha_Beta_T_Cell-Other
GSE150516	CellType	Connective Tissue Cell	Other	GSE150516.DE.Connective_Tissue_Cell-Other
GSE150516	CellType	Endothelial Cell	Other	GSE150516.DE.Endothelial_Cell-Other
GSE150516	CellType	Epithelial Cell	Other	GSE150516.DE.Epithelial_Cell-Other
GSE150516	CellType	Fibroblast	Other	GSE150516.DE.Fibroblast-Other
GSE150516	CellType	Group 1 Innate Lymphoid Cell	Other	GSE150516.DE.Group_1_Innate_Lymphoid_Cell-Other
GSE150516	CellType	Group 3 Innate Lymphoid Cell	Other	GSE150516.DE.Group_3_Innate_Lymphoid_Cell-Other
GSE150516	CellType	IgA Plasma Cell	Other	GSE150516.DE.IgA_Plasma_Cell-Other
GSE150516	CellType	IgG Plasma Cell	Other	GSE150516.DE.IgG_Plasma_Cell-Other
GSE150516	CellType	Lymphocyte	Other	GSE150516.DE.Lymphocyte-Other
GSE150516	CellType	Macrophage	Other	GSE150516.DE.Macrophage-Other
GSE150516	CellType	Mast Cell	Other	GSE150516.DE.Mast_Cell-Other
GSE150516	CellType	Memory B Cell	Other	GSE150516.DE.Memory_B_Cell-Other
GSE150516	CellType	Regulatory T Cell	Other	GSE150516.DE.Regulatory_T_Cell-Other
GSE150516	CellType	Smooth Muscle Cell	Other	GSE150516.DE.Smooth_Muscle_Cell-Other
GSE150516	CellType	T Cell	Other	GSE150516.DE.T_Cell-Other
GSE150672	CellType	B Cell	Other	GSE150672.DE.B_Cell-Other
GSE150672	CellType	Endothelial Cell Of Lymphatic Vessel	Other	GSE150672.DE.Endothelial_Cell_Of_Lymphatic_Vessel-Other
GSE150672	CellType	Endothelial Cell Of Vascular Tree	Other	GSE150672.DE.Endothelial_Cell_Of_Vascular_Tree-Other
GSE150672	CellType	Exocrine Cell	Other	GSE150672.DE.Exocrine_Cell-Other
GSE150672	CellType	Fibroblast	Other	GSE150672.DE.Fibroblast-Other
GSE150672	CellType	Keratinocyte	Other	GSE150672.DE.Keratinocyte-Other
GSE150672	CellType	Langerhans Cell	Other	GSE150672.DE.Langerhans_Cell-Other
GSE150672	CellType	Mast Cell	Other	GSE150672.DE.Mast_Cell-Other
GSE150672	CellType	Melanocyte	Other	GSE150672.DE.Melanocyte-Other
GSE150672	CellType	Myeloid Leukocyte	Other	GSE150672.DE.Myeloid_Leukocyte-Other
GSE150672	CellType	Plasma Cell	Other	GSE150672.DE.Plasma_Cell-Other
GSE150672	CellType	Schwann Cell	Other	GSE150672.DE.Schwann_Cell-Other
GSE150672	CellType	T Cell	Other	GSE150672.DE.T_Cell-Other
GSE150672	CellType	Vascular Associated Smooth Muscle Cell	Other	GSE150672.DE.Vascular_Associated_Smooth_Muscle_Cell-Other
GSE150672	Disease;CellType	PsO;Endothelial Cell Of Lymphatic Vessel	Control;Endothelial Cell Of Lymphatic Vessel	GSE150672.DE.Endothelial_Cell_Of_Lymphatic_Vessel.PSO-Control
GSE150672	Disease;CellType	PsO;Endothelial Cell Of Vascular Tree	Control;Endothelial Cell Of Vascular Tree	GSE150672.DE.Endothelial_Cell_Of_Vascular_Tree.PSO-Control
GSE150672	Disease;CellType	PsO;Fibroblast	Control;Fibroblast	GSE150672.DE.Fibroblast.PSO-Control
GSE150672	Disease;CellType	PsO;Keratinocyte	Control;Keratinocyte	GSE150672.DE.Keratinocyte.PSO-Control
GSE150672	Disease;CellType	PsO;Langerhans Cell	Control;Langerhans Cell	GSE150672.DE.Langerhans_Cell.PSO-Control
GSE150672	Disease;CellType	PsO;Mast Cell	Control;Mast Cell	GSE150672.DE.Mast_Cell.PSO-Control
GSE150672	Disease;CellType	PsO;Melanocyte	Control;Melanocyte	GSE150672.DE.Melanocyte.PSO-Control
GSE150672	Disease;CellType	PsO;Myeloid Leukocyte	Control;Myeloid Leukocyte	GSE150672.DE.Myeloid_Leukocyte.PSO-Control
GSE150672	Disease;CellType	PsO;T Cell	Control;T Cell	GSE150672.DE.T_Cell.PSO-Control
GSE150672	Disease;CellType	PsO;Vascular Associated Smooth Muscle Cell	Control;Vascular Associated Smooth Muscle Cell	GSE150672.DE.Vascular_Associated_Smooth_Muscle_Cell.PSO-Control
GSE153765	CellType	CD4 Positive Alpha Beta T Cell	Other	GSE153765.DE.CD4_Positive_Alpha_Beta_T_Cell-Other
GSE153765	CellType	CD8 Positive Alpha Beta T Cell	Other	GSE153765.DE.CD8_Positive_Alpha_Beta_T_Cell-Other
GSE153765	CellType	Regulatory T Cell	Other	GSE153765.DE.Regulatory_T_Cell-Other
GSE153765	Treatment;CellType	PreTreatment;CD4 Positive Alpha Beta T Cell	PostTreatment;CD4 Positive Alpha Beta T Cell	GSE153765.DE.CD4_Positive_Alpha_Beta_T_Cell.PreTreatment-PostTreatment
GSE153765	Treatment;CellType	PreTreatment;CD8 Positive Alpha Beta T Cell	PostTreatment;CD8 Positive Alpha Beta T Cell	GSE153765.DE.CD8_Positive_Alpha_Beta_T_Cell.PreTreatment-PostTreatment
GSE153765	Treatment;CellType	PreTreatment;Regulatory T Cell	PostTreatment;Regulatory T Cell	GSE153765.DE.Regulatory_T_Cell.PreTreatment-PostTreatment
GSE153866	CellType	Effector Memory CD8 Positive Alpha Beta T Cell	Other	GSE153866.DE.Effector_Memory_CD8_Positive_Alpha_Beta_T_Cell-Other
GSE153866	CellType	Epithelial Cell	Other	GSE153866.DE.Epithelial_Cell-Other
GSE153866	CellType	Memory B Cell	Other	GSE153866.DE.Memory_B_Cell-Other
GSE153866	CellType	Monocyte	Other	GSE153866.DE.Monocyte-Other
GSE153866	CellType	Plasma Cell	Other	GSE153866.DE.Plasma_Cell-Other
GSE154775	CellType	B Cell	Other	GSE154775.DE.B_Cell-Other
GSE154775	CellType	Endothelial Cell	Other	GSE154775.DE.Endothelial_Cell-Other
GSE154775	CellType	Fibroblast	Other	GSE154775.DE.Fibroblast-Other
GSE154775	CellType	Keratinocyte	Other	GSE154775.DE.Keratinocyte-Other
GSE154775	CellType	Melanocyte	Other	GSE154775.DE.Melanocyte-Other
GSE154775	CellType	Myeloid Leukocyte	Other	GSE154775.DE.Myeloid_Leukocyte-Other
GSE154775	CellType	Plasma Cell	Other	GSE154775.DE.Plasma_Cell-Other
GSE154775	CellType	Smooth Muscle Cell	Other	GSE154775.DE.Smooth_Muscle_Cell-Other
GSE154775	CellType	T Cell	Other	GSE154775.DE.T_Cell-Other
GSE155850	CellType	Conventional Dendritic Cell	Other	GSE155850.DE.Conventional_Dendritic_Cell-Other
GSE155850	CellType	Dendritic Cell	Other	GSE155850.DE.Dendritic_Cell-Other
GSE155850	CellType	Langerhans Cell	Other	GSE155850.DE.Langerhans_Cell-Other
GSE155850	CellType	Macrophage	Other	GSE155850.DE.Macrophage-Other
GSE155850	CellType	Mast Cell	Other	GSE155850.DE.Mast_Cell-Other
GSE155850	CellType	Myeloid Leukocyte	Other	GSE155850.DE.Myeloid_Leukocyte-Other
GSE155850	CellType	Neutrophil	Other	GSE155850.DE.Neutrophil-Other
GSE155850	CellType	Pre Conventional Dendritic Cell	Other	GSE155850.DE.Pre_Conventional_Dendritic_Cell-Other
GSE155850	Disease;CellType	HS;Conventional Dendritic Cell	Control;Conventional Dendritic Cell	GSE155850.DE.Conventional_Dendritic_Cell.HS-Control
GSE155850	Disease;CellType	HS;Langerhans Cell	Control;Langerhans Cell	GSE155850.DE.Langerhans_Cell.HS-Control
GSE155850	Disease;CellType	HS;Macrophage	Control;Macrophage	GSE155850.DE.Macrophage.HS-Control
GSE155850	Disease;CellType	HS;Mast Cell	Control;Mast Cell	GSE155850.DE.Mast_Cell.HS-Control
GSE155850	Disease;CellType	HS;Myeloid Leukocyte	Control;Myeloid Leukocyte	GSE155850.DE.Myeloid_Leukocyte.HS-Control
GSE155850	Disease;CellType	HS;Neutrophil	Control;Neutrophil	GSE155850.DE.Neutrophil.HS-Control
GSE155850	Disease;CellType	HS;Pre Conventional Dendritic Cell	Control;Pre Conventional Dendritic Cell	GSE155850.DE.Pre_Conventional_Dendritic_Cell.HS-Control
GSE156776_10X	CellType	B Cell	Other	GSE156776_10X.DE.B_Cell-Other
GSE156776_10X	CellType	Connective Tissue Cell	Other	GSE156776_10X.DE.Connective_Tissue_Cell-Other
GSE156776_10X	CellType	Endothelial Cell	Other	GSE156776_10X.DE.Endothelial_Cell-Other
GSE156776_10X	CellType	Macrophage	Other	GSE156776_10X.DE.Macrophage-Other
GSE156776_10X	CellType	Natural Killer Cell	Other	GSE156776_10X.DE.Natural_Killer_Cell-Other
GSE156776_10X	CellType	Progenitor Cell	Other	GSE156776_10X.DE.Progenitor_Cell-Other
GSE156776_10X	CellType	T Cell	Other	GSE156776_10X.DE.T_Cell-Other
GSE156776_10X	Disease;CellType	CD;B Cell	Control;B Cell	GSE156776_10X.DE.B_Cell.CD-Control
GSE156776_10X	Disease;CellType	CD;Connective Tissue Cell	Control;Connective Tissue Cell	GSE156776_10X.DE.Connective_Tissue_Cell.CD-Control
GSE156776_10X	Disease;CellType	CD;Endothelial Cell	Control;Endothelial Cell	GSE156776_10X.DE.Endothelial_Cell.CD-Control
GSE156776_10X	Disease;CellType	CD;Macrophage	Control;Macrophage	GSE156776_10X.DE.Macrophage.CD-Control
GSE156776_10X	Disease;CellType	CD;Natural Killer Cell	Control;Natural Killer Cell	GSE156776_10X.DE.Natural_Killer_Cell.CD-Control
GSE156776_10X	Disease;CellType	CD;Progenitor Cell	Control;Progenitor Cell	GSE156776_10X.DE.Progenitor_Cell.CD-Control
GSE156776_10X	Disease;CellType	CD;T Cell	Control;T Cell	GSE156776_10X.DE.T_Cell.CD-Control
GSE156776_SURECELL	CellType	B Cell	Other	GSE156776_SURECELL.DE.B_Cell-Other
GSE156776_SURECELL	CellType	Endothelial Cell Of Lymphatic Vessel	Other	GSE156776_SURECELL.DE.Endothelial_Cell_Of_Lymphatic_Vessel-Other
GSE156776_SURECELL	CellType	Macrophage	Other	GSE156776_SURECELL.DE.Macrophage-Other
GSE156776_SURECELL	CellType	Progenitor Cell	Other	GSE156776_SURECELL.DE.Progenitor_Cell-Other
GSE156776_SURECELL	CellType	T Cell	Other	GSE156776_SURECELL.DE.T_Cell-Other
GSE157278	CellType	B Cell	Other	GSE157278.DE.B_Cell-Other
GSE157278	CellType	CD4 Positive Alpha Beta Cytotoxic T Cell	Other	GSE157278.DE.CD4_Positive_Alpha_Beta_Cytotoxic_T_Cell-Other
GSE157278	CellType	CD4 Positive Alpha Beta T Cell	Other	GSE157278.DE.CD4_Positive_Alpha_Beta_T_Cell-Other
GSE157278	CellType	CD8 Positive Alpha Beta Cytotoxic T Cell	Other	GSE157278.DE.CD8_Positive_Alpha_Beta_Cytotoxic_T_Cell-Other
GSE157278	CellType	Dendritic Cell	Other	GSE157278.DE.Dendritic_Cell-Other
GSE157278	CellType	Effector Memory CD4 Positive Alpha Beta T Cell	Other	GSE157278.DE.Effector_Memory_CD4_Positive_Alpha_Beta_T_Cell-Other
GSE157278	CellType	Macrophage	Other	GSE157278.DE.Macrophage-Other
GSE157278	CellType	Monocyte	Other	GSE157278.DE.Monocyte-Other
GSE157278	CellType	Mucosal Invariant T Cell	Other	GSE157278.DE.Mucosal_Invariant_T_Cell-Other
GSE157278	CellType	Naive Thymus Derived CD4 Positive Alpha Beta T Cell	Other	GSE157278.DE.Naive_Thymus_Derived_CD4_Positive_Alpha_Beta_T_Cell-Other
GSE157278	CellType	Naive Thymus Derived CD8 Positive Alpha Beta T Cell	Other	GSE157278.DE.Naive_Thymus_Derived_CD8_Positive_Alpha_Beta_T_Cell-Other
GSE157278	CellType	Natural Killer Cell	Other	GSE157278.DE.Natural_Killer_Cell-Other
GSE157278	CellType	T Cell	Other	GSE157278.DE.T_Cell-Other
GSE157278	Disease;CellType	SS;B Cell	Control;B Cell	GSE157278.B_Cell.SS-Control
GSE157278	Disease;CellType	SS;CD4 Positive Alpha Beta Cytotoxic T Cell	Control;CD4 Positive Alpha Beta Cytotoxic T Cell	GSE157278.CD4_Positive_Alpha_Beta_Cytotoxic_T_Cell.SS-Control
GSE157278	Disease;CellType	SS;CD4 Positive Alpha Beta T Cell	Control;CD4 Positive Alpha Beta T Cell	GSE157278.CD4_Positive_Alpha_Beta_T_Cell.SS-Control
GSE157278	Disease;CellType	SS;CD8 Positive Alpha Beta Cytotoxic T Cell	Control;CD8 Positive Alpha Beta Cytotoxic T Cell	GSE157278.CD8_Positive_Alpha_Beta_Cytotoxic_T_Cell.SS-Control
GSE157278	Disease;CellType	SS;Dendritic Cell	Control;Dendritic Cell	GSE157278.Dendritic_Cell.SS-Control
GSE157278	Disease;CellType	SS;Effector Memory CD4 Positive Alpha Beta T Cell	Control;Effector Memory CD4 Positive Alpha Beta T Cell	GSE157278.Effector_Memory_CD4_Positive_Alpha_Beta_T_Cell.SS-Control
GSE157278	Disease;CellType	SS;Macrophage	Control;Macrophage	GSE157278.Macrophage.SS-Control
GSE157278	Disease;CellType	SS;Monocyte	Control;Monocyte	GSE157278.Monocyte.SS-Control
GSE157278	Disease;CellType	SS;Mucosal invariant T Cell	Control;Mucosal invariant T Cell	GSE157278.Mucosal_invariant_T_Cell.SS-Control
GSE157278	Disease;CellType	SS;Naive Thymus Derived CD4 Positive Alpha Beta T Cell	Control;Naive Thymus Derived CD4 Positive Alpha Beta T Cell	GSE157278.Naive_Thymus_Derived_CD4_Positive_Alpha_Beta_T_Cell.SS-Control
GSE157278	Disease;CellType	SS;Naive Thymus Derived CD8 Positive Alpha Beta T Cell	Control;Naive Thymus Derived CD8 Positive Alpha Beta T Cell	GSE157278.Naive_Thymus_Derived_CD8_Positive_Alpha_Beta_T_Cell.SS-Control
GSE157278	Disease;CellType	SS;Natural Killer Cell	Control;Natural Killer Cell	GSE157278.Natural_Killer_Cell.SS-Control
GSE157278	Disease;CellType	SS;T Cell	Control;T Cell	GSE157278.T_Cell.SS-Control
GSE157376	CellType	Connective Tissue Cell	Other	GSE157376.DE.Connective_Tissue_Cell-Other
GSE157376	CellType	Epithelial Cell Of Lung	Other	GSE157376.DE.Epithelial_Cell_Of_Lung-Other
GSE157376	CellType	Fibroblast	Other	GSE157376.DE.Fibroblast-Other
GSE157376	CellType	Leukocyte	Other	GSE157376.DE.Leukocyte-Other
GSE157376	CellType	Smooth Muscle Cell	Other	GSE157376.DE.Smooth_Muscle_Cell-Other
GSE157376	Disease;CellType	IPF;Connective Tissue Cell	Control;Connective Tissue Cell	GSE157376.Connective_Tissue_Cell.IPF-Control
GSE157376	Disease;CellType	IPF;Epithelial Cell Of Lung	Control;Epithelial Cell Of Lung	GSE157376.Epithelial_Cell_Of_Lung.IPF-Control
GSE157376	Disease;CellType	IPF;Fibroblast	Control;Fibroblast	GSE157376.Fibroblast.IPF-Control
GSE157376	Disease;CellType	IPF;Leukocyte	Control;Leukocyte	GSE157376.Leukocyte.IPF-Control
GSE157376	Disease;CellType	IPF;Smooth Muscle Cell	Control;Smooth Muscle Cell	GSE157376.Smooth_Muscle_Cell.IPF-Control
GSE157477_IEL	CellType	CD8 Positive Alpha Beta T Cell	Other	GSE157477_IEL.DE.CD8_Positive_Alpha_Beta_T_Cell-Other
GSE157477_IEL	CellType	Effector CD8 Positive Alpha Beta T Cell	Other	GSE157477_IEL.DE.Effector_CD8_Positive_Alpha_Beta_T_Cell-Other
GSE157477_IEL	CellType	Gamma Delta T Cell	Other	GSE157477_IEL.DE.Gamma_Delta_T_Cell-Other
GSE157477_IEL	CellType	Lymphocyte	Other	GSE157477_IEL.DE.Lymphocyte-Other
GSE157477_IEL	CellType	Naive T Cell	Other	GSE157477_IEL.DE.Naive_T_Cell-Other
GSE157477_IEL	CellType	T Cell	Other	GSE157477_IEL.DE.T_Cell-Other
GSE157477_IEL	CellType	T Follicular Helper Cell	Other	GSE157477_IEL.DE.T_Follicular_Helper_Cell-Other
GSE157477_IEL	CellType	T Helper 17 Cell	Other	GSE157477_IEL.DE.T_Helper_17_Cell-Other
GSE157477_IEL	Disease;CellType	CD;CD8 Positive Alpha Beta T Cel	Control;CD8 Positive Alpha Beta T Cel	GSE157477_IEL.DE.CD8_Positive_Alpha_Beta_T_Cell.CD-Control
GSE157477_IEL	Disease;CellType	CD;Effector CD8 Positive Alpha Beta T Cell	Control;Effector CD8 Positive Alpha Beta T Cell	GSE157477_IEL.DE.Effector_CD8_Positive_Alpha_Beta_T_Cell.CD-Control
GSE157477_IEL	Disease;CellType	CD;Gamma Delta T Cell	Control;Gamma Delta T Cell	GSE157477_IEL.DE.Gamma_Delta_T_Cell.CD-Control
GSE157477_IEL	Disease;CellType	CD;Lymphocyte	Control;Lymphocyte	GSE157477_IEL.DE.Lymphocyte.CD-Control
GSE157477_IEL	Disease;CellType	CD;Naive T Cell	Control;Naive T Cell	GSE157477_IEL.DE.Naive_T_Cell.CD-Control
GSE157477_IEL	Disease;CellType	CD;T Cell	Control;T Cell	GSE157477_IEL.DE.T_Cell.CD-Control
GSE157477_IEL	Disease;CellType	CD;T Helper 17 Cell	Control;T Helper 17 Cell	GSE157477_IEL.DE.T_Helper_17_Cell.CD-Control
GSE157477_LP	CellType	CD8 Positive Alpha Beta T Cell	Other	GSE157477_LP.DE.CD8_Positive_Alpha_Beta_T_Cell-Other
GSE157477_LP	CellType	Effector CD8 Positive Alpha Beta T Cell	Other	GSE157477_LP.DE.Effector_CD8_Positive_Alpha_Beta_T_Cell-Other
GSE157477_LP	CellType	Lymphocyte	Other	GSE157477_LP.DE.Lymphocyte-Other
GSE157477_LP	CellType	Naive T Cell	Other	GSE157477_LP.DE.Naive_T_Cell-Other
GSE157477_LP	CellType	Regulatory T Cell	Other	GSE157477_LP.DE.Regulatory_T_Cell-Other
GSE157477_LP	CellType	T Follicular Helper Cell	Other	GSE157477_LP.DE.T_Follicular_Helper_Cell-Other
GSE157477_LP	CellType	T Helper 17 Cell	Other	GSE157477_LP.DE.T_Helper_17_Cell-Other
GSE157477_LP	Disease;CellType	CD;CD8 Positive Alpha Beta T Cell	Control;CD8 Positive Alpha Beta T Cell	GSE157477_LP.DE.CD8_Positive_Alpha_Beta_T_Cell.CD-Control
GSE157477_LP	Disease;CellType	CD;Effector CD8 Positive Alpha Beta T Cell	Control;Effector CD8 Positive Alpha Beta T Cell	GSE157477_LP.DE.Effector_CD8_Positive_Alpha_Beta_T_Cell.CD-Control
GSE157477_LP	Disease;CellType	CD;Lymphocyte	Control;Lymphocyte	GSE157477_LP.DE.Lymphocyte.CD-Control
GSE157477_LP	Disease;CellType	CD;Naive T Cell	Control;Naive T Cell	GSE157477_LP.DE.Naive_T_Cell.CD-Control
GSE157477_LP	Disease;CellType	CD;Regulatory T Cell	Control;Regulatory T Cell	GSE157477_LP.DE.Regulatory_T_Cell.CD-Control
GSE157477_LP	Disease;CellType	CD;T Follicular Helper Cell	Control;T Follicular Helper Cell	GSE157477_LP.DE.T_Follicular_Helper_Cell.CD-Control
GSE157477_LP	Disease;CellType	CD;T Helper 17 Cell	Control;T Helper 17 Cell	GSE157477_LP.DE.T_Helper_17_Cell.CD-Control
GSE158127	CellType	Alveolar Macrophage	Other	GSE158127.DE.Alveolar_Macrophage-Other
GSE158127	CellType	B Cell	Other	GSE158127.DE.B_Cell-Other
GSE158127	CellType	Basal Cell	Other	GSE158127.DE.Basal_Cell-Other
GSE158127	CellType	Capillary Endothelial Cell	Other	GSE158127.DE.Capillary_Endothelial_Cell-Other
GSE158127	CellType	Ciliated Cell	Other	GSE158127.DE.Ciliated_Cell-Other
GSE158127	CellType	Club Cell	Other	GSE158127.DE.Club_Cell-Other
GSE158127	CellType	Conventional Dendritic Cell	Other	GSE158127.DE.Conventional_Dendritic_Cell-Other
GSE158127	CellType	Dendritic Cell	Other	GSE158127.DE.Dendritic_Cell-Other
GSE158127	CellType	Endothelial Cell Of Artery	Other	GSE158127.DE.Endothelial_Cell_Of_Artery-Other
GSE158127	CellType	Endothelial Cell Of Lymphatic Vessel	Other	GSE158127.DE.Endothelial_Cell_Of_Lymphatic_Vessel-Other
GSE158127	CellType	Endothelial Cell Of Vascular Tree	Other	GSE158127.DE.Endothelial_Cell_Of_Vascular_Tree-Other
GSE158127	CellType	Epithelial Cell	Other	GSE158127.DE.Epithelial_Cell-Other
GSE158127	CellType	Erythrocyte	Other	GSE158127.DE.Erythrocyte-Other
GSE158127	CellType	Fibroblast	Other	GSE158127.DE.Fibroblast-Other
GSE158127	CellType	Macrophage	Other	GSE158127.DE.Macrophage-Other
GSE158127	CellType	Mast Cell	Other	GSE158127.DE.Mast_Cell-Other
GSE158127	CellType	Mesothelial Cell	Other	GSE158127.DE.Mesothelial_Cell-Other
GSE158127	CellType	Monocyte	Other	GSE158127.DE.Monocyte-Other
GSE158127	CellType	Myofibroblast Cell	Other	GSE158127.DE.Myofibroblast_Cell-Other
GSE158127	CellType	Natural Killer Cell	Other	GSE158127.DE.Natural_Killer_Cell-Other
GSE158127	CellType	Plasma Cell	Other	GSE158127.DE.Plasma_Cell-Other
GSE158127	CellType	Plasmacytoid Dendritic Cell	Other	GSE158127.DE.Plasmacytoid_Dendritic_Cell-Other
GSE158127	CellType	Smooth Muscle Cell	Other	GSE158127.DE.Smooth_Muscle_Cell-Other
GSE158127	CellType	T Cell	Other	GSE158127.DE.T_Cell-Other
GSE158127	CellType	Type I Pneumocyte	Other	GSE158127.DE.Type_I_Pneumocyte-Other
GSE158127	CellType	Type II Pneumocyte	Other	GSE158127.DE.Type_II_Pneumocyte-Other
GSE158127	Disease;CellType	PF;B Cell	Control;B Cell	GSE158127.B_Cell.IPF-Control
GSE158127	Disease;CellType	IPF;Basal Cell	Control;Basal Cell	GSE158127.Basal_Cell.IPF-Control
GSE158127	Disease;CellType	IPF;Ciliated Cell	Control;Ciliated Cell	GSE158127.Ciliated_Cell.IPF-Control
GSE158127	Disease;CellType	IPF;Conventional Dendritic Cell	Control;Conventional Dendritic Cell	GSE158127.Conventional_Dendritic_Cell.IPF-Control
GSE158127	Disease;CellType	IPF;Endothelial Cell Of Lymphatic Vessel	Control;Endothelial Cell Of Lymphatic Vessel	GSE158127.Endothelial_Cell_Of_Lymphatic_Vessel.IPF-Control
GSE158127	Disease;CellType	IPF;Endothelial Cell Of Vascular Tree	Control;Endothelial Cell Of Vascular Tree	GSE158127.Endothelial_Cell_Of_Vascular_Tree.IPF-Control
GSE158127	Disease;CellType	IPF;Epithelial Cell	Control;Epithelial Cell	GSE158127.Epithelial_Cell.IPF-Control
GSE158127	Disease;CellType	IPF;Fibroblast	Control;Fibroblast	GSE158127.Fibroblast.IPF-Control
GSE158127	Disease;CellType	IPF;Macrophage	Control;Macrophage	GSE158127.Macrophage.IPF-Control
GSE158127	Disease;CellType	IPF;Mast Cell	Control;Mast Cell	GSE158127.Mast_Cell.IPF-Control
GSE158127	Disease;CellType	IPF;Mesothelial Cell	Control;Mesothelial Cell	GSE158127.Mesothelial_Cell.IPF-Control
GSE158127	Disease;CellType	IPF;Monocyte	Control;Monocyte	GSE158127.Monocyte.IPF-Control
GSE158127	Disease;CellType	IPF;Myofibroblast Cell	Control;Myofibroblast Cell	GSE158127.Myofibroblast_Cell.IPF-Control
GSE158127	Disease;CellType	IPF;Natural Killer Cell	Control;Natural Killer Cell	GSE158127.Natural_Killer_Cell.IPF-Control
GSE158127	Disease;CellType	IPF;Plasma Cell	Control;Plasma Cell	GSE158127.Plasma_Cell.IPF-Control
GSE158127	Disease;CellType	IPF;Plasmacytoid Dendritic Cell	Control;Plasmacytoid Dendritic Cell	GSE158127.Plasmacytoid_Dendritic_Cell.IPF-Control
GSE158127	Disease;CellType	IPF;Smooth Muscle Cell	Control;Smooth Muscle Cell	GSE158127.Smooth_Muscle_Cell.IPF-Control
GSE158127	Disease;CellType	IPF;T Cell	Control;T Cell	GSE158127.T_Cell.IPF-Control
GSE158127	Disease;CellType	IPF;Type I Pneumocyte	Control;Type I Pneumocyte	GSE158127.Type_I_Pneumocyte.IPF-Control
GSE158127	Disease;CellType	IPF;Type II Pneumocyte	Control;Type II Pneumocyte	GSE158127.Type_II_Pneumocyte.IPF-Control
GSE158432_GSE153760	CellType	Dendritic Cell	Other	GSE158432_GSE153760.DE.Dendritic_Cell-Other
GSE158432_GSE153760	CellType	Effector T Cell	Other	GSE158432_GSE153760.DE.Effector_T_Cell-Other
GSE158432_GSE153760	CellType	Epithelial Cell	Other	GSE158432_GSE153760.DE.Epithelial_Cell-Other
GSE158432_GSE153760	CellType	Keratinocyte	Other	GSE158432_GSE153760.DE.Keratinocyte-Other
GSE158432_GSE153760	CellType	Langerhans Cell	Other	GSE158432_GSE153760.DE.Langerhans_Cell-Other
GSE158432_GSE153760	CellType	Mature NK T Cell	Other	GSE158432_GSE153760.DE.Mature_NK_T_Cell-Other
GSE158432_GSE153760	CellType	Melanocyte	Other	GSE158432_GSE153760.DE.Melanocyte-Other
GSE158432_GSE153760	CellType	Myeloid Leukocyte	Other	GSE158432_GSE153760.DE.Myeloid_Leukocyte-Other
GSE158432_GSE153760	CellType	Plasmacytoid Dendritic Cell	Other	GSE158432_GSE153760.DE.Plasmacytoid_Dendritic_Cell-Other
GSE158432_GSE153760	CellType	Regulatory T Cell	Other	GSE158432_GSE153760.DE.Regulatory_T_Cell-Other
GSE158432_GSE153760	CellType	T Cell	Other	GSE158432_GSE153760.DE.T_Cell-Other
GSE158432_GSE153760	Disease;CellType	AD;Dendritic Cell	Control;Dendritic Cell	GSE158432_GSE153760.DE.Dendritic_Cell.AD-Control
GSE158432_GSE153760	Disease;CellType	AD;Effector T Cell	Control;Effector T Cell	GSE158432_GSE153760.DE.Effector_T_Cell.AD-Control
GSE158432_GSE153760	Disease;CellType	AD;Keratinocyte	Control;Keratinocyte	GSE158432_GSE153760.DE.Keratinocyte.AD-Control
GSE158432_GSE153760	Disease;CellType	AD;Langerhans Cell	Control;Langerhans Cell	GSE158432_GSE153760.DE.Langerhans_Cell.AD-Control
GSE158432_GSE153760	Disease;CellType	AD;Mature NK T Cell	Control;Mature NK T Cell	GSE158432_GSE153760.DE.Mature_NK_T_Cell.AD-Control
GSE158432_GSE153760	Disease;CellType	AD;Melanocyte	Control;Melanocyte	GSE158432_GSE153760.DE.Melanocyte.AD-Control
GSE158432_GSE153760	Disease;CellType	AD;Regulatory T Cell	Control;Regulatory T Cell	GSE158432_GSE153760.DE.Regulatory_T_Cell.AD-Control
GSE158432_GSE153760	Disease;CellType	AD;T Cell	Control;T Cell	GSE158432_GSE153760.DE.T_Cell.AD-Control
GSE158432_GSE153760	Treatment;CellType	PostTreatment;Dendritic Cell	NoTreatment;Dendritic Cell	GSE158432_GSE153760.DE.Dendritic_Cell.PostTreatment-NoTreatment
GSE158432_GSE153760	Treatment;CellType	PreTreatment;Dendritic Cell	PostTreatment;Dendritic Cell	GSE158432_GSE153760.DE.Dendritic_Cell.PreTreatment-PostTreatment
GSE158432_GSE153760	Treatment;CellType	PostTreatment;Effector T Cell	NoTreatment;Effector T Cell	GSE158432_GSE153760.DE.Effector_T_Cell.PostTreatment-NoTreatment
GSE158432_GSE153760	Treatment;CellType	PreTreatment;Effector T Cell	PostTreatment;Effector T Cell	GSE158432_GSE153760.DE.Effector_T_Cell.PreTreatment-PostTreatment
GSE158432_GSE153760	Treatment;CellType	PostTreatment;Keratinocyte	NoTreatment;Keratinocyte	GSE158432_GSE153760.DE.Keratinocyte.PostTreatment-NoTreatment
GSE158432_GSE153760	Treatment;CellType	PreTreatment;Keratinocyte	PostTreatment;Keratinocyte	GSE158432_GSE153760.DE.Keratinocyte.PreTreatment-PostTreatment
GSE158432_GSE153760	Treatment;CellType	PostTreatment;Langerhans Cell	NoTreatment;Langerhans Cell	GSE158432_GSE153760.DE.Langerhans_Cell.PostTreatment-NoTreatment
GSE158432_GSE153760	Treatment;CellType	PreTreatment;Langerhans Cell	PostTreatment;Langerhans Cell	GSE158432_GSE153760.DE.Langerhans_Cell.PreTreatment-PostTreatment
GSE158432_GSE153760	Treatment;CellType	PostTreatment;Mature NK T Cell	NoTreatment;Mature NK T Cell	GSE158432_GSE153760.DE.Mature_NK_T_Cell.PostTreatment-NoTreatment
GSE158432_GSE153760	Treatment;CellType	PreTreatment;Mature NK T Cell	PostTreatment;Mature NK T Cell	GSE158432_GSE153760.DE.Mature_NK_T_Cell.PreTreatment-PostTreatment
GSE158432_GSE153760	Treatment;CellType	PostTreatment;Melanocyte	NoTreatment;Melanocyte	GSE158432_GSE153760.DE.Melanocyte.PostTreatment-NoTreatment
GSE158432_GSE153760	Treatment;CellType	PreTreatment;Melanocyte	PostTreatment;Melanocyte	GSE158432_GSE153760.DE.Melanocyte.PreTreatment-PostTreatment
GSE158432_GSE153760	Treatment;CellType	PreTreatment;Plasmacytoid Dendritic Cell	PostTreatment;Plasmacytoid Dendritic Cell	GSE158432_GSE153760.DE.Plasmacytoid_Dendritic_Cell.PreTreatment-PostTreatment
GSE158432_GSE153760	Treatment;CellType	PostTreatment;Regulatory T Cell	NoTreatment;Regulatory T Cell	GSE158432_GSE153760.DE.Regulatory_T_Cell.PostTreatment-NoTreatment
GSE158432_GSE153760	Treatment;CellType	PreTreatment;Regulatory T Cell	PostTreatment;Regulatory T Cell	GSE158432_GSE153760.DE.Regulatory_T_Cell.PreTreatment-PostTreatment
GSE158432_GSE153760	Treatment;CellType	PostTreatment;T Cell	NoTreatment;T Cell	GSE158432_GSE153760.DE.T_Cell.PostTreatment-NoTreatment
GSE158432_GSE153760	Treatment;CellType	PreTreatment;T Cell	PostTreatment;T Cell	GSE158432_GSE153760.DE.T_Cell.PreTreatment-PostTreatment
GSE159117	CellType	B Cell	Other	GSE159117.DE.B_Cell-Other
GSE159117	CellType	CD4 Positive Alpha Beta T Cell	Other	GSE159117.DE.CD4_Positive_Alpha_Beta_T_Cell-Other
GSE159117	CellType	CD8 Positive Alpha Beta T Cell	Other	GSE159117.DE.CD8_Positive_Alpha_Beta_T_Cell-Other
GSE159117	CellType	Classical Monocyte	Other	GSE159117.DE.Classical_Monocyte-Other
GSE159117	CellType	Dendritic Cell	Other	GSE159117.DE.Dendritic_Cell-Other
GSE159117	CellType	Memory B Cell	Other	GSE159117.DE.Memory_B_Cell-Other
GSE159117	CellType	Naive B Cell	Other	GSE159117.DE.Naive_B_Cell-Other
GSE159117	CellType	Naive Thymus Derived CD4 Positive Alpha Beta T Cell	Other	GSE159117.DE.Naive_Thymus_Derived_CD4_Positive_Alpha_Beta_T_Cell-Other
GSE159117	CellType	Natural Killer Cell	Other	GSE159117.DE.Natural_Killer_Cell-Other
GSE159117	CellType	Non Classical Monocyte	Other	GSE159117.DE.Non_Classical_Monocyte-Other
GSE159117	CellType	Plasmablast	Other	GSE159117.DE.Plasmablast-Other
GSE159117	CellType	T Cell	Other	GSE159117.DE.T_Cell-Other
GSE159354	CellType	Basal Cell	Other	GSE159354.DE.Basal_Cell-Other
GSE159354	CellType	Ciliated Cell	Other	GSE159354.DE.Ciliated_Cell-Other
GSE159354	CellType	Club Cell	Other	GSE159354.DE.Club_Cell-Other
GSE159354	CellType	Goblet Cell	Other	GSE159354.DE.Goblet_Cell-Other
GSE159354	CellType	Type I Pneumocyte	Other	GSE159354.DE.Type_I_Pneumocyte-Other
GSE159354	CellType	Type II Pneumocyte	Other	GSE159354.DE.Type_II_Pneumocyte-Other
GSE159354	Disease;CellType	IPF;Basal Cell	Control;Basal Cell	GSE159354.Basal_Cell.IPF-Control
GSE159354	Disease;CellType	SSc_ILD;Basal Cell	Control;Basal Cell	GSE159354.Basal_Cell.SSc_ILD-Control
GSE159354	Disease;CellType	IPF;Ciliated Cell	Control;Ciliated Cell	GSE159354.Ciliated_Cell.IPF-Control
GSE159354	Disease;CellType	SSc_ILD;Ciliated Cell	Control;Ciliated Cell	GSE159354.Ciliated_Cell.SSc_ILD-Control
GSE159354	Disease;CellType	IPF;Club Cell	Control;Club Cell	GSE159354.Club_Cell.IPF-Control
GSE159354	Disease;CellType	SSc_ILD;Club Cell	Control;Club Cell	GSE159354.Club_Cell.SSc_ILD-Control
GSE159354	Disease;CellType	IPF;Goblet Cell	Control;Goblet Cell	GSE159354.Goblet_Cell.IPF-Control
GSE159354	Disease;CellType	SSc_ILD;Goblet Cell	Control;Goblet Cell	GSE159354.Goblet_Cell.SSc_ILD-Control
GSE159354	Disease;CellType	IPF;Type I Pneumocyte	Control;Type I Pneumocyte	GSE159354.Type_I_Pneumocyte.IPF-Control
GSE159354	Disease;CellType	SSc_ILD;Type I Pneumocyte	Control;Type I Pneumocyte	GSE159354.Type_I_Pneumocyte.SSc_ILD-Control
GSE159354	Disease;CellType	IPF;Type II Pneumocyte	Control;Type II Pneumocyte	GSE159354.Type_II_Pneumocyte.IPF-Control
GSE159354	Disease;CellType	SSc_ILD;Type II Pneumocyte	Control;Type II Pneumocyte	GSE159354.Type_II_Pneumocyte.SSc_ILD-Control
GSE159585	CellType	Alveolar Macrophage	Other	GSE159585.DE.Alveolar_Macrophage-Other
GSE159585	CellType	B Cell	Other	GSE159585.DE.B_Cell-Other
GSE159585	CellType	Basal Cell	Other	GSE159585.DE.Basal_Cell-Other
GSE159585	CellType	Capillary Endothelial Cell	Other	GSE159585.DE.Capillary_Endothelial_Cell-Other
GSE159585	CellType	CD8 Positive Alpha Beta T Cell	Other	GSE159585.DE.CD8_Positive_Alpha_Beta_T_Cell-Other
GSE159585	CellType	Ciliated Cell	Other	GSE159585.DE.Ciliated_Cell-Other
GSE159585	CellType	Classical Monocyte	Other	GSE159585.DE.Classical_Monocyte-Other
GSE159585	CellType	Club Cell	Other	GSE159585.DE.Club_Cell-Other
GSE159585	CellType	Connective Tissue Cell	Other	GSE159585.DE.Connective_Tissue_Cell-Other
GSE159585	CellType	Conventional Dendritic Cell	Other	GSE159585.DE.Conventional_Dendritic_Cell-Other
GSE159585	CellType	Dendritic Cell	Other	GSE159585.DE.Dendritic_Cell-Other
GSE159585	CellType	Effector Memory CD4 Positive Alpha Beta T Cell	Other	GSE159585.DE.Effector_Memory_CD4_Positive_Alpha_Beta_T_Cell-Other
GSE159585	CellType	Effector Memory CD8 Positive Alpha Beta T Cell	Other	GSE159585.DE.Effector_Memory_CD8_Positive_Alpha_Beta_T_Cell-Other
GSE159585	CellType	Effector Memory CD8 Positive Alpha Beta T Cell Terminally Differentiated	Other	GSE159585.DE.Effector_Memory_CD8_Positive_Alpha_Beta_T_Cell_Terminally_Differentiated-Other
GSE159585	CellType	Endothelial Cell	Other	GSE159585.DE.Endothelial_Cell-Other
GSE159585	CellType	Endothelial Cell Of Artery	Other	GSE159585.DE.Endothelial_Cell_Of_Artery-Other
GSE159585	CellType	Endothelial Cell Of Lymphatic Vessel	Other	GSE159585.DE.Endothelial_Cell_Of_Lymphatic_Vessel-Other
GSE159585	CellType	Epithelial Cell	Other	GSE159585.DE.Epithelial_Cell-Other
GSE159585	CellType	Fibroblast	Other	GSE159585.DE.Fibroblast-Other
GSE159585	CellType	Gamma Delta T Cell	Other	GSE159585.DE.Gamma_Delta_T_Cell-Other
GSE159585	CellType	Goblet Cell	Other	GSE159585.DE.Goblet_Cell-Other
GSE159585	CellType	Granulocyte	Other	GSE159585.DE.Granulocyte-Other
GSE159585	CellType	Lymphocyte	Other	GSE159585.DE.Lymphocyte-Other
GSE159585	CellType	Macrophage	Other	GSE159585.DE.Macrophage-Other
GSE159585	CellType	Mast Cell	Other	GSE159585.DE.Mast_Cell-Other
GSE159585	CellType	Mesothelial Cell	Other	GSE159585.DE.Mesothelial_Cell-Other
GSE159585	CellType	Monocyte	Other	GSE159585.DE.Monocyte-Other
GSE159585	CellType	Mucosal Invariant T Cell	Other	GSE159585.DE.Mucosal_Invariant_T_Cell-Other
GSE159585	CellType	Myeloid Leukocyte	Other	GSE159585.DE.Myeloid_Leukocyte-Other
GSE159585	CellType	Myofibroblast Cell	Other	GSE159585.DE.Myofibroblast_Cell-Other
GSE159585	CellType	Naive Thymus Derived CD4 Positive Alpha Beta T Cell	Other	GSE159585.DE.Naive_Thymus_Derived_CD4_Positive_Alpha_Beta_T_Cell-Other
GSE159585	CellType	Naive Thymus Derived CD8 Positive Alpha Beta T Cell	Other	GSE159585.DE.Naive_Thymus_Derived_CD8_Positive_Alpha_Beta_T_Cell-Other
GSE159585	CellType	Natural Killer Cell	Other	GSE159585.DE.Natural_Killer_Cell-Other
GSE159585	CellType	Non Classical Monocyte	Other	GSE159585.DE.Non_Classical_Monocyte-Other
GSE159585	CellType	Plasma Cell	Other	GSE159585.DE.Plasma_Cell-Other
GSE159585	CellType	Regulatory T Cell	Other	GSE159585.DE.Regulatory_T_Cell-Other
GSE159585	CellType	Smooth Muscle Cell	Other	GSE159585.DE.Smooth_Muscle_Cell-Other
GSE159585	CellType	Squamous Epithelial Cell	Other	GSE159585.DE.Squamous_Epithelial_Cell-Other
GSE159585	CellType	T Helper 1 Cell	Other	GSE159585.DE.T_Helper_1_Cell-Other
GSE159585	CellType	T Helper 17 Cell	Other	GSE159585.DE.T_Helper_17_Cell-Other
GSE159585	CellType	Tissue Resident Macrophage	Other	GSE159585.DE.Tissue_Resident_Macrophage-Other
GSE159585	CellType	Type I Pneumocyte	Other	GSE159585.DE.Type_I_Pneumocyte-Other
GSE159585	CellType	Type II Pneumocyte	Other	GSE159585.DE.Type_II_Pneumocyte-Other
GSE159585	CellType	Vascular Associated Smooth Muscle Cell	Other	GSE159585.DE.Vascular_Associated_Smooth_Muscle_Cell-Other
GSE159585	CellType	Vein Endothelial Cell	Other	GSE159585.DE.Vein_Endothelial_Cell-Other
GSE159585	Disease;CellType	IPF;Alveolar Macrophages	Control;Alveolar Macrophages	GSE159585.Alveolar_Macrophages.IPF-Control
GSE159585	Disease;CellType	IPF;B Cell	Control;B Cell	GSE159585.B_Cell.IPF-Control
GSE159585	Disease;CellType	IPF;Basal Cell	Control;Basal Cell	GSE159585.Basal_Cell.IPF-Control
GSE159585	Disease;CellType	IPF;Capillary Endothelial Cell	Control;Capillary Endothelial Cell	GSE159585.Capillary_Endothelial_Cell.IPF-Control
GSE159585	Disease;CellType	IPF;CD8 Positive Alpha Beta T Cell	Control;CD8 Positive Alpha Beta T Cell	GSE159585.CD8_Positive_Alpha_Beta_T_Cell.IPF-Control
GSE159585	Disease;CellType	IPF;Ciliated Cell	Control;Ciliated Cell	GSE159585.Ciliated_Cell.IPF-Control
GSE159585	Disease;CellType	IPF;Classical Monocyte	Control;Classical Monocyte	GSE159585.Classical_Monocyte.IPF-Control
GSE159585	Disease;CellType	IPF;Club Cell	Control;Club Cell	GSE159585.Club_Cell.IPF-Control
GSE159585	Disease;CellType	IPF;Connective Tissue Cell	Control;Connective Tissue Cell	GSE159585.Connective_Tissue_Cell.IPF-Control
GSE159585	Disease;CellType	IPF;Conventional Dendritic Cell	Control;Conventional Dendritic Cell	GSE159585.Conventional_Dendritic_Cell.IPF-Control
GSE159585	Disease;CellType	IPF;Dendritic Cell	Control;Dendritic Cell	GSE159585.Dendritic_Cell.IPF-Control
GSE159585	Disease;CellType	IPF;Effector Memory CD4 Positive Alpha Beta T Cell	Control;Effector Memory CD4 Positive Alpha Beta T Cell	GSE159585.Effector_Memory_CD4_Positive_Alpha_Beta_T_Cell.IPF-Control
GSE159585	Disease;CellType	IPF;Effector Memory CD8 Positive Alpha Beta T Cell	Control;Effector Memory CD8 Positive Alpha Beta T Cell	GSE159585.Effector_Memory_CD8_Positive_Alpha_Beta_T_Cell.IPF-Control
GSE159585	Disease;CellType	IPF;Effector Memory CD8 Positive Alpha Beta T Cell Terminally Differentiated	Control;Effector Memory CD8 Positive Alpha Beta T Cell Terminally Differentiated	GSE159585.Effector_Memory_CD8_Positive_Alpha_Beta_T_Cell_Terminally_Differentiated.IPF-Control
GSE159585	Disease;CellType	IPF;Endothelial Cell	Control;Endothelial Cell	GSE159585.Endothelial_Cell.IPF-Control
GSE159585	Disease;CellType	IPF;Endothelial Cell Of Artery	Control;Endothelial Cell Of Artery	GSE159585.Endothelial_Cell_Of_Artery.IPF-Control
GSE159585	Disease;CellType	IPF;Endothelial Cell Of Lymphatic Vessel	Control;Endothelial Cell Of Lymphatic Vessel	GSE159585.Endothelial_Cell_Of_Lymphatic_Vessel.IPF-Control
GSE159585	Disease;CellType	IPF;Epithelial Cell	Control;Epithelial Cell	GSE159585.Epithelial_Cell.IPF-Control
GSE159585	Disease;CellType	IPF;Fibroblast	Control;Fibroblast	GSE159585.Fibroblast.IPF-Control
GSE159585	Disease;CellType	IPF;Gamma Delta T Cell	Control;Gamma Delta T Cell	GSE159585.Gamma_Delta_T_Cell.IPF-Control
GSE159585	Disease;CellType	IPF;Goblet Cell	Control;Goblet Cell	GSE159585.Goblet_Cell.IPF-Control
GSE159585	Disease;CellType	IPF;Granulocyte	Control;Granulocyte	GSE159585.Granulocyte.IPF-Control
GSE159585	Disease;CellType	IPF;Macrophage	Control;Macrophage	GSE159585.Macrophage.IPF-Control
GSE159585	Disease;CellType	IPF;Mast Cell	Control;Mast Cell	GSE159585.Mast_Cell.IPF-Control
GSE159585	Disease;CellType	IPF;Mesothelial Cell	Control;Mesothelial Cell	GSE159585.Mesothelial_Cell.IPF-Control
GSE159585	Disease;CellType	IPF;Monocyte	Control;Monocyte	GSE159585.Monocyte.IPF-Control
GSE159585	Disease;CellType	IPF;Mucosal Invariant T Cell	Control;Mucosal Invariant T Cell	GSE159585.Mucosal_Invariant_T_Cell.IPF-Control
GSE159585	Disease;CellType	IPF;Myeloid Leukocyte	Control;Myeloid Leukocyte	GSE159585.Myeloid_Leukocyte.IPF-Control
GSE159585	Disease;CellType	IPF;Myofibroblast Cell	Control;Myofibroblast Cell	GSE159585.Myofibroblast_Cell.IPF-Control
GSE159585	Disease;CellType	IPF;Naive Thymus Derived CD4 Positive Alpha Beta T Cell	Control;Naive Thymus Derived CD4 Positive Alpha Beta T Cell	GSE159585.Naive_Thymus_Derived_CD4_Positive_Alpha_Beta_T_Cell.IPF-Control
GSE159585	Disease;CellType	IPF;Naive Thymus Derived CD8 Positive Alpha Beta T Cell	Control;Naive Thymus Derived CD8 Positive Alpha Beta T Cell	GSE159585.Naive_Thymus_Derived_CD8_Positive_Alpha_Beta_T_Cell.IPF-Control
GSE159585	Disease;CellType	IPF;Natural Killer Cell	Control;Natural Killer Cell	GSE159585.Natural_Killer_Cell.IPF-Control
GSE159585	Disease;CellType	IPF;Non Classical Monocyte	Control;Non Classical Monocyte	GSE159585.Non_Classical_Monocyte.IPF-Control
GSE159585	Disease;CellType	IPF;Plasma Cell	Control;Plasma Cell	GSE159585.Plasma_Cell.IPF-Control
GSE159585	Disease;CellType	IPF;Regulatory T Cell	Control;Regulatory T Cell	GSE159585.Regulatory_T_Cell.IPF-Control
GSE159585	Disease;CellType	IPF;Smooth Muscle Cell	Control;Smooth Muscle Cell	GSE159585.Smooth_Muscle_Cell.IPF-Control
GSE159585	Disease;CellType	IPF;Squamous Epithelial Cell	Control;Squamous Epithelial Cell	GSE159585.Squamous_Epithelial_Cell.IPF-Control
GSE159585	Disease;CellType	IPF;T Helper 1 Cell	Control;T Helper 1 Cell	GSE159585.T_Helper_1_Cell.IPF-Control
GSE159585	Disease;CellType	IPF;T Helper 17 Cell	Control;T Helper 17 Cell	GSE159585.T_Helper_17_Cell.IPF-Control
GSE159585	Disease;CellType	IPF;Tissue Resident Macrophage	Control;Tissue Resident Macrophage	GSE159585.Tissue_Resident_Macrophage.IPF-Control
GSE159585	Disease;CellType	IPF;Type I Pneumocyte	Control;Type I Pneumocyte	GSE159585.Type_I_Pneumocyte.IPF-Control
GSE159585	Disease;CellType	IPF;Type II Pneumocyte	Control;Type II Pneumocyte	GSE159585.Type_II_Pneumocyte.IPF-Control
GSE159585	Disease;CellType	IPF;Vascular Associated Smooth Muscle Cell	Control;Vascular Associated Smooth Muscle Cell	GSE159585.Vascular_Associated_Smooth_Muscle_Cell.IPF-Control
GSE159585	Disease;CellType	IPF;Vein Endothelial Cell	Control;Vein Endothelial Cell	GSE159585.Vein_Endothelial_Cell.IPF-Control
GSE160097	CellType	CD4 Positive Alpha Beta T Cell	Other	GSE160097.DE.CD4_Positive_Alpha_Beta_T_Cell-Other
GSE160097	CellType	CD8 Positive Alpha Beta T Cell	Other	GSE160097.DE.CD8_Positive_Alpha_Beta_T_Cell-Other
GSE160097	CellType	Regulatory T Cell	Other	GSE160097.DE.Regulatory_T_Cell-Other
GSE160536	CellType	Connective Tissue Cell	Other	GSE160536.DE.Connective_Tissue_Cell-Other
GSE160536	CellType	Dendritic Cell	Other	GSE160536.DE.Dendritic_Cell-Other
GSE160536	CellType	Endothelial Cell Of Lymphatic Vessel	Other	GSE160536.DE.Endothelial_Cell_Of_Lymphatic_Vessel-Other
GSE160536	CellType	Epithelial Cell	Other	GSE160536.DE.Epithelial_Cell-Other
GSE160536	CellType	Fibroblast	Other	GSE160536.DE.Fibroblast-Other
GSE160536	CellType	Keratinocyte	Other	GSE160536.DE.Keratinocyte-Other
GSE160536	CellType	Lymphocyte	Other	GSE160536.DE.Lymphocyte-Other
GSE160536	CellType	Macrophage	Other	GSE160536.DE.Macrophage-Other
GSE160801_d114	CellType	Epithelial Cell Of Lung	Abnormal Cell	GSE160801_d30-113.DE.Epithelial_Cell_Of_Lung-Abnormal_Cell
GSE160801_d30-113	CellType	Epithelial Cell Of Lung	Abnormal Cell	GSE160801_d30-113.DE.Epithelial_Cell_Of_Lung-Abnormal_Cell
GSE162054_HC_AD	CellType	CD4 Positive Alpha Beta T Cell	Other	GSE162054_HC_AD.DE.CD4_Positive_Alpha_Beta_T_Cell-Other
GSE162054_HC_AD	CellType	CD8 Positive Alpha Beta Cytotoxic T Cell	Other	GSE162054_HC_AD.DE.CD8_Positive_Alpha_Beta_Cytotoxic_T_Cell-Other
GSE162054_HC_AD	CellType	Dendritic Cell	Other	GSE162054_HC_AD.DE.Dendritic_Cell-Other
GSE162054_HC_AD	CellType	Keratinocyte	Other	GSE162054_HC_AD.DE.Keratinocyte-Other
GSE162054_HC_AD	CellType	Langerhans Cell	Other	GSE162054_HC_AD.DE.Langerhans_Cell-Other
GSE162054_HC_AD	CellType	Melanocyte	Other	GSE162054_HC_AD.DE.Melanocyte-Other
GSE162054_HC_AD	CellType	Natural Killer Cell	Other	GSE162054_HC_AD.DE.Natural_Killer_Cell-Other
GSE162054_HC_AD	CellType	Regulatory T Cell	Other	GSE162054_HC_AD.DE.Regulatory_T_Cell-Other
GSE162054_HC_AD	Disease;CellType	AD;CD4 Positive Alpha Beta T Cell	Control;CD4 Positive Alpha Beta T Cell	GSE162054_HC_AD.DE.CD4_Positive_Alpha_Beta_T_Cell.AD-Control
GSE162054_HC_AD	Disease;CellType	AD;CD8 Positive Alpha Beta Cytotoxic T Cell	Control;CD8 Positive Alpha Beta Cytotoxic T Cell	GSE162054_HC_AD.DE.CD8_Positive_Alpha_Beta_Cytotoxic_T_Cell.AD-Control
GSE162054_HC_AD	Disease;CellType	AD;Dendritic Cell	Control;Dendritic Cell	GSE162054_HC_AD.DE.Dendritic_Cell.AD-Control
GSE162054_HC_AD	Disease;CellType	AD;Keratinocyte	Control;Keratinocyte	GSE162054_HC_AD.DE.Keratinocyte.AD-Control
GSE162054_HC_AD	Disease;CellType	AD;Langerhans Cell	Control;Langerhans Cell	GSE162054_HC_AD.DE.Langerhans_Cell.AD-Control
GSE162054_HC_AD	Disease;CellType	AD;Melanocyte	Control;Melanocyte	GSE162054_HC_AD.DE.Melanocyte.AD-Control
GSE162054_HC_AD	Disease;CellType	AD;Natural Killer Cell	Control;Natural Killer Cell	GSE162054_HC_AD.DE.Natural_Killer_Cell.AD-Control
GSE162054_HC_AD	Disease;CellType	AD;Regulatory T Cell	Control;Regulatory T Cell	GSE162054_HC_AD.DE.Regulatory_T_Cell.AD-Control
GSE162054_SHAD_AD	CellType	CD4 Positive Alpha Beta T Cell	Other	GSE162054_SHAD_AD.DE.CD4_Positive_Alpha_Beta_T_Cell-Other
GSE162054_SHAD_AD	CellType	Dendritic Cell	Other	GSE162054_SHAD_AD.DE.Dendritic_Cell-Other
GSE162054_SHAD_AD	CellType	Keratinocyte	Other	GSE162054_SHAD_AD.DE.Keratinocyte-Other
GSE162054_SHAD_AD	CellType	Melanocyte	Other	GSE162054_SHAD_AD.DE.Melanocyte-Other
GSE162054_SHAD_AD	CellType	Myeloid Leukocyte	Other	GSE162054_SHAD_AD.DE.Myeloid_Leukocyte-Other
GSE162054_SHAD_AD	CellType	Natural Killer Cell	Other	GSE162054_SHAD_AD.DE.Natural_Killer_Cell-Other
GSE162054_SHAD_AD	CellType	Regulatory T Cell	Other	GSE162054_SHAD_AD.DE.Regulatory_T_Cell-Other
GSE162054_SHAD_AD	CellType	T Cell	Other	GSE162054_SHAD_AD.DE.T_Cell-Other
GSE162183	CellType	CD4 Positive Alpha Beta T Cell	Other	GSE162183.DE.CD4_Positive_Alpha_Beta_T_Cell-Other
GSE162183	CellType	CD8 Positive Alpha Beta T Cell	Other	GSE162183.DE.CD8_Positive_Alpha_Beta_T_Cell-Other
GSE162183	CellType	Connective Tissue Cell	Other	GSE162183.DE.Connective_Tissue_Cell-Other
GSE162183	CellType	Dendritic Cell	Other	GSE162183.DE.Dendritic_Cell-Other
GSE162183	CellType	Endothelial Cell	Other	GSE162183.DE.Endothelial_Cell-Other
GSE162183	CellType	Endothelial Cell Of Lymphatic Vessel	Other	GSE162183.DE.Endothelial_Cell_Of_Lymphatic_Vessel-Other
GSE162183	CellType	Epithelial Cell	Other	GSE162183.DE.Epithelial_Cell-Other
GSE162183	CellType	Fibroblast	Other	GSE162183.DE.Fibroblast-Other
GSE162183	CellType	Keratinocyte	Other	GSE162183.DE.Keratinocyte-Other
GSE162183	CellType	Macrophage	Other	GSE162183.DE.Macrophage-Other
GSE162183	CellType	Mast Cell	Other	GSE162183.DE.Mast_Cell-Other
GSE162183	CellType	Melanocyte	Other	GSE162183.DE.Melanocyte-Other
GSE162183	CellType	Schwann Cell	Other	GSE162183.DE.Schwann_Cell-Other
GSE162183	CellType	Smooth Muscle Cell	Other	GSE162183.DE.Smooth_Muscle_Cell-Other
GSE162183	Disease;CellType	PsO;CD4 Positive Alpha Beta T Cell	Control;CD4 Positive Alpha Beta T Cell	GSE162183.DE.CD4_Positive_Alpha_Beta_T_Cell.PSO-Control
GSE162183	Disease;CellType	PsO;CD8 Positive Alpha Beta T Cell	Control;CD8 Positive Alpha Beta T Cell	GSE162183.DE.CD8_Positive_Alpha_Beta_T_Cell.PSO-Control
GSE162183	Disease;CellType	PsO;Connective Tissue Cell	Control;Connective Tissue Cell	GSE162183.DE.Connective_Tissue_Cell.PSO-Control
GSE162183	Disease;CellType	PsO;Dendritic Cell	Control;Dendritic Cell	GSE162183.DE.Dendritic_Cell.PSO-Control
GSE162183	Disease;CellType	PsO;Endothelial Cell	Control;Endothelial Cell	GSE162183.DE.Endothelial_Cell.PSO-Control
GSE162183	Disease;CellType	PsO;Endothelial Cell Of Lymphatic Vessel	Control;Endothelial Cell Of Lymphatic Vessel	GSE162183.DE.Endothelial_Cell_Of_Lymphatic_Vessel.PSO-Control
GSE162183	Disease;CellType	PsO;Epithelial Cell	Control;Epithelial Cell	GSE162183.DE.Epithelial_Cell.PSO-Control
GSE162183	Disease;CellType	PsO;Fibroblast	Control;Fibroblast	GSE162183.DE.Fibroblast.PSO-Control
GSE162183	Disease;CellType	PsO;Keratinocyte	Control;Keratinocyte	GSE162183.DE.Keratinocyte.PSO-Control
GSE162183	Disease;CellType	PsO;Macrophage	Control;Macrophage	GSE162183.DE.Macrophage.PSO-Control
GSE162183	Disease;CellType	PsO;Mast Cell	Control;Mast Cell	GSE162183.DE.Mast_Cell.PSO-Control
GSE162183	Disease;CellType	PsO;Melanocyte	Control;Melanocyte	GSE162183.DE.Melanocyte.PSO-Control
GSE162183	Disease;CellType	PsO;Schwann Cell	Control;Schwann Cell	GSE162183.DE.Schwann_Cell.PSO-Control
GSE162183	Disease;CellType	PsO;Smooth Muscle Cell	Control;Smooth Muscle Cell	GSE162183.DE.Smooth_Muscle_Cell.PSO-Control
GSE162577	CellType	B Cell	Other	GSE162577.DE.B_Cell-Other
GSE162577	CellType	CD8 Positive Alpha Beta T Cell	Other	GSE162577.DE.CD8_Positive_Alpha_Beta_T_Cell-Other
GSE162577	CellType	Effector T Cell	Other	GSE162577.DE.Effector_T_Cell-Other
GSE162577	CellType	Granulocyte	Other	GSE162577.DE.Granulocyte-Other
GSE162577	CellType	Mature NK T Cell	Other	GSE162577.DE.Mature_NK_T_Cell-Other
GSE162577	CellType	Megakaryocyte	Other	GSE162577.DE.Megakaryocyte-Other
GSE162577	CellType	Monocyte	Other	GSE162577.DE.Monocyte-Other
GSE162577	CellType	Naive Thymus Derived CD8 Positive Alpha Beta T Cell	Other	GSE162577.DE.Naive_Thymus_Derived_CD8_Positive_Alpha_Beta_T_Cell-Other
GSE162577	CellType	Natural killer Cell	Other	GSE162577.DE.Natural_killer_Cell-Other
GSE162577	CellType	Neutrophil	Other	GSE162577.DE.Neutrophil-Other
GSE162577	CellType	Plasma Cell	Other	GSE162577.DE.Plasma_Cell-Other
GSE162577	CellType	Regulatory T Cell	Other	GSE162577.DE.Regulatory_T_Cell-Other
GSE162577	CellType	T Cell	Other	GSE162577.DE.T_Cell-Other
GSE162577	Disease;CellType	SLE;B Cell	Control;B Cell	GSE162577.B_Cell.SLE-Control
GSE162577	Disease;CellType	SLE;CD8 Positive Alpha Beta T Cell	Control;CD8 Positive Alpha Beta T Cell	GSE162577.CD8_Positive_Alpha_Beta_T_Cell.SLE-Control
GSE162577	Disease;CellType	SLE;Effector T Cell	Control;Effector T Cell	GSE162577.Effector_T_Cell.SLE-Control
GSE162577	Disease;CellType	SLE;Granulocyte	Control;Granulocyte	GSE162577.Granulocyte.SLE-Control
GSE162577	Disease;CellType	SLE;Mature NK T Cell	Control;Mature NK T Cell	GSE162577.Mature_NK_T_Cell.SLE-Control
GSE162577	Disease;CellType	SLE;Megakaryocyte	Control;Megakaryocyte	GSE162577.Megakaryocyte.SLE-Control
GSE162577	Disease;CellType	SLE;Monocyte	Control;Monocyte	GSE162577.Monocyte.SLE-Control
GSE162577	Disease;CellType	SLE;Naive Thymus Derived CD8 Positive Alpha Beta T Cell	Control;Naive Thymus Derived CD8 Positive Alpha Beta T Cell	GSE162577.Naive_Thymus_Derived_CD8_Positive_Alpha_Beta_T_Cell .SLE-Control
GSE162577	Disease;CellType	SLE;Natural killer Cell	Control;Natural killer Cell	GSE162577.Natural_killer_Cell.SLE-Control
GSE162577	Disease;CellType	SLE;Plasma Cell	Control;Plasma Cell	GSE162577.Plasma_Cell.SLE-Control
GSE162577	Disease;CellType	SLE;Regulatory T Cell	Control;Regulatory T Cell	GSE162577.Regulatory_T_Cell.SLE-Control
GSE162577	Disease;CellType	SLE;T Cell	Control;T Cell	GSE162577.T_Cell.SLE-Control
GSE163121	CellType	Memory B Cell	Other	GSE163121.DE.Memory_B_Cell-Other
GSE163121	CellType	Naive B Cell	Other	GSE163121.DE.Naive_B_Cell-Other
GSE163121	CellType	Plasmablast	Other	GSE163121.DE.Plasmablast-Other
GSE163121	Disease;CellType	SLE;Memory B Cell	Control;Memory B Cell	GSE163121.Memory_B_Cell.SLE-Control
GSE163121	Disease;CellType	SLE;Naive B Cell	Control;Naive B Cell	GSE163121.Naive_B_Cell.SLE-Control
GSE163121	Disease;CellType	SLE;Plasmablast	Control;Plasmablast	GSE163121.Plasmablast.SLE-Control
GSE163314	CellType	CD4 Positive Alpha Beta T Cell	Other	GSE163314.DE.CD4_Positive_Alpha_Beta_T_Cell-Other
GSE163314	CellType	CD8 Positive Alpha Beta T Cell	Other	GSE163314.DE.CD8_Positive_Alpha_Beta_T_Cell-Other
GSE163314	CellType	Lymphocyte	Other	GSE163314.DE.Lymphocyte-Other
GSE163314	CellType	Memory B Cell	Other	GSE163314.DE.Memory_B_Cell-Other
GSE163314	CellType	Monocyte	Other	GSE163314.DE.Monocyte-Other
GSE163314	CellType	Naive B Cell	Other	GSE163314.DE.Naive_B_Cell-Other
GSE163314	CellType	Naive Thymus Derived CD4 Positive Alpha Beta T Cell	Other	GSE163314.DE.Naive_Thymus_Derived_CD4_Positive_Alpha_Beta_T_Cell-Other
GSE163314	CellType	Natural Killer Cell	Other	GSE163314.DE.Natural_Killer_Cell-Other
GSE163314	CellType	Non Classical Monocyte	Other	GSE163314.DE.Non_Classical_Monocyte-Other
GSE163314	CellType	Plasma Cell	Other	GSE163314.DE.Plasma_Cell-Other
GSE163314	CellType	Plasmacytoid Dendritic Cell	Other	GSE163314.DE.Plasmacytoid_Dendritic_Cell-Other
GSE163314	CellType	T Cell	Other	GSE163314.DE.T_Cell-Other
GSE163314	Disease;CellType	CD;CD4 Positive Alpha Beta T Cell	Control;CD4 Positive Alpha Beta T Cell	GSE163314.DE.CD4_Positive_Alpha_Beta_T_Cell.CD-Control
GSE163314	Disease;CellType	CD;CD8 Positive Alpha Beta T Cell	Control;CD8 Positive Alpha Beta T Cell	GSE163314.DE.CD8_Positive_Alpha_Beta_T_Cell.CD-Control
GSE163314	Disease;CellType	CD;Lymphocyte	Control;Lymphocyte	GSE163314.DE.Lymphocyte.CD-Control
GSE163314	Disease;CellType	CD;Memory B Cell	Control;Memory B Cell	GSE163314.DE.Memory_B_Cell.CD-Control
GSE163314	Disease;CellType	CD;Monocyte	Control;Monocyte	GSE163314.DE.Monocyte.CD-Control
GSE163314	Disease;CellType	CD;Naive B Cell	Control;Naive B Cell	GSE163314.DE.Naive_B_Cell.CD-Control
GSE163314	Disease;CellType	CD;Naive Thymus Derived CD4 Positive Alpha Beta T Cell	Control;Naive Thymus Derived CD4 Positive Alpha Beta T Cell	GSE163314.DE.Naive_Thymus_Derived_CD4_Positive_Alpha_Beta_T_Cell.CD-Control
GSE163314	Disease;CellType	CD;Natural Killer Cell	Control;Natural Killer Cell	GSE163314.DE.Natural_Killer_Cell.CD-Control
GSE163314	Disease;CellType	CD;Non Classical Monocyte	Control;Non Classical Monocyte	GSE163314.DE.Non_Classical_Monocyte.CD-Control
GSE163314	Disease;CellType	CD;Plasma Cell	Control;Plasma Cell	GSE163314.DE.Plasma_Cell.CD-Control
GSE163314	Disease;CellType	CD;Plasmacytoid Dendritic Cell	Control;Plasmacytoid Dendritic Cell	GSE163314.DE.Plasmacytoid_Dendritic_Cell.CD-Control
GSE163314	Disease;CellType	CD;T Cell	Control;T Cell	GSE163314.DE.T_Cell.CD-Control
GSE164985	CellType	Abnormal Cell	Other	GSE164985.DE.Abnormal_Cell-Other
GSE164985	CellType	Effector T Cell	Other	GSE164985.DE.Effector_T_Cell-Other
GSE164985	CellType	Epithelial Cell	Other	GSE164985.DE.Epithelial_Cell-Other
GSE164985	CellType	Goblet Cell	Other	GSE164985.DE.Goblet_Cell-Other
GSE164985	CellType	Intestinal Crypt Stem Cell	Other	GSE164985.DE.Intestinal_Crypt_Stem_Cell-Other
GSE164985	CellType	Intraepithelial Lymphocyte	Other	GSE164985.DE.Intraepithelial_Lymphocyte-Other
GSE164985	CellType	Memory B Cell	Other	GSE164985.DE.Memory_B_Cell-Other
GSE164985	CellType	Monocyte	Other	GSE164985.DE.Monocyte-Other
GSE164985	CellType	Plasma Cell	Other	GSE164985.DE.Plasma_Cell-Other
GSE164985	CellType	Progenitor Cell	Other	GSE164985.DE.Progenitor_Cell-Other
GSE164985	CellType	Transit Amplifying Cell	Other	GSE164985.DE.Transit_Amplifying_Cell-Other
GSE164985	Disease;CellType	CD;Abnormal Cell	Control;Abnormal Cell	GSE164985.DE.Abnormal_Cell.CD-Control
GSE164985	Disease;CellType	CD;Effector T Cell	Control;Effector T Cell	GSE164985.DE.Effector_T_Cell.CD-Control
GSE164985	Disease;CellType	CD;Epithelial Cell	Control;Epithelial Cell	GSE164985.DE.Epithelial_Cell.CD-Control
GSE164985	Disease;CellType	CD;Goblet Cell	Control;Goblet Cell	GSE164985.DE.Goblet_Cell.CD-Control
GSE164985	Disease;CellType	CD;Intestinal Crypt Stem Cell	Control;Intestinal Crypt Stem Cell	GSE164985.DE.Intestinal_Crypt_Stem_Cell.CD-Control
GSE164985	Disease;CellType	CD;Intraepithelial Lymphocyte	Control;Intraepithelial Lymphocyte	GSE164985.DE.Intraepithelial_Lymphocyte.CD-Control
GSE164985	Disease;CellType	CD;Memory B Cell	Control;Memory B Cell	GSE164985.DE.Memory_B_Cell.CD-Control
GSE164985	Disease;CellType	CD;Monocyte	Control;Monocyte	GSE164985.DE.Monocyte.CD-Control
GSE164985	Disease;CellType	CD;Plasma Cell	Control;Plasma Cell	GSE164985.DE.Plasma_Cell.CD-Control
GSE164985	Disease;CellType	CD;Progenitor Cell	Control;Progenitor Cell	GSE164985.DE.Progenitor_Cell.CD-Control
GSE164985	Disease;CellType	CD;Transit Amplifying Cell	Control;Transit Amplifying Cell	GSE164985.DE.Transit_Amplifying_Cell.CD-Control
GSE174188	CellType	B Cell	Other	GSE174188.DE.B_Cell-Other
GSE174188	CellType	CD4 Positive Alpha Beta T Cell	Other	GSE174188.DE.CD4_Positive_Alpha_Beta_T_Cell-Other
GSE174188	CellType	Classical Monocyte	Other	GSE174188.DE.Classical_Monocyte-Other
GSE174188	CellType	Conventional Dendritic Cell	Other	GSE174188.DE.Conventional_Dendritic_Cell-Other
GSE174188	CellType	Effector Memory CD4 Positive Alpha Beta T Cell	Other	GSE174188.DE.Effector_Memory_CD4_Positive_Alpha_Beta_T_Cell-Other
GSE174188	CellType	Effector T Cell	Other	GSE174188.DE.Effector_T_Cell-Other
GSE174188	CellType	Memory B Cell	Other	GSE174188.DE.Memory_B_Cell-Other
GSE174188	CellType	Mucosal Invariant T Cell	Other	GSE174188.DE.Mucosal_Invariant_T_Cell-Other
GSE174188	CellType	Naive B Cell	Other	GSE174188.DE.Naive_B_Cell-Other
GSE174188	CellType	Naive Thymus Derived CD4 Positive Alpha Beta T Cell	Other	GSE174188.DE.Naive_Thymus_Derived_CD4_Positive_Alpha_Beta_T_Cell-Other
GSE174188	CellType	Naive Thymus Derived CD8 Positive Alpha Beta T Cell	Other	GSE174188.DE.Naive_Thymus_Derived_CD8_Positive_Alpha_Beta_T_Cell-Other
GSE174188	CellType	Natural Killer Cell	Other	GSE174188.DE.Natural_Killer_Cell-Other
GSE174188	CellType	Non Classical Monocyte	Other	GSE174188.DE.Non_Classical_Monocyte-Other
GSE174188	CellType	Plasma Cell	Other	GSE174188.DE.Plasma_Cell-Other
GSE174188	CellType	Plasmacytoid Dendritic Cell	Other	GSE174188.DE.Plasmacytoid_Dendritic_Cell-Other
GSE174188	CellType	Progenitor Cell	Other	GSE174188.DE.Progenitor_Cell-Other
GSE174188	Disease;CellType	SLE;B Cell	Control;B Cell	GSE174188.B_Cell.SLE-Control
GSE174188	Disease;CellType	SLE;CD4 Positive Alpha Beta T Cell	Control;CD4 Positive Alpha Beta T Cell	GSE174188.CD4_Positive_Alpha_Beta_T_Cell.SLE-Control
GSE174188	Disease;CellType	SLE;Classical Monocyte	Control;Classical Monocyte	GSE174188.Classical_Monocyte.SLE-Control
GSE174188	Disease;CellType	SLE;Conventional Dendritic Cell	Control;Conventional Dendritic Cell	GSE174188.Conventional_Dendritic_Cell.SLE-Control
GSE174188	Disease;CellType	SLE;Effector Memory CD4 Positive Alpha Beta T Cell	Control;Effector Memory CD4 Positive Alpha Beta T Cell	GSE174188.Effector_Memory_CD4_Positive_Alpha_Beta_T_Cell.SLE-Control
GSE174188	Disease;CellType	SLE;Effector T Cell	Control;Effector T Cell	GSE174188.Effector_T_Cell.SLE-Control
GSE174188	Disease;CellType	SLE;Memory B Cell	Control;Memory B Cell	GSE174188.Memory_B_Cell.SLE-Control
GSE174188	Disease;CellType	SLE;Mucosal Invariant T Cell	Control;Mucosal Invariant T Cell	GSE174188.Mucosal_Invariant_T_Cell.SLE-Control
GSE174188	Disease;CellType	SLE;Naive B Cell	Control;Naive B Cell	GSE174188.Naive_B_Cell.SLE-Control
GSE174188	Disease;CellType	SLE;Naive Thymus Derived CD4 Positive Alpha Beta T Cell	Control;Naive Thymus Derived CD4 Positive Alpha Beta T Cell	GSE174188.Naive_Thymus_Derived_CD4_Positive_Alpha_Beta_T_Cell.SLE-Control
GSE174188	Disease;CellType	SLE;Naive Thymus Derived CD8 Positive Alpha Beta T Cell	Control;Naive Thymus Derived CD8 Positive Alpha Beta T Cell	GSE174188.Naive_Thymus_Derived_CD8_Positive_Alpha_Beta_T_Cell.SLE-Control
GSE174188	Disease;CellType	SLE;Natural Killer Cell	Control;Natural Killer Cell	GSE174188.Natural_Killer_Cell.SLE-Control
GSE174188	Disease;CellType	SLE;Non Classical Monocyte	Control;Non Classical Monocyte	GSE174188.Non_Classical_Monocyte.SLE-Control
GSE174188	Disease;CellType	SLE;Plasma Cell	Control;Plasma Cell	GSE174188.Plasma_Cell.SLE-Control
GSE174188	Disease;CellType	SLE;Plasmacytoid Dendritic Cell	Control;Plasmacytoid Dendritic Cell	GSE174188.Plasmacytoid_Dendritic_Cell.SLE-Control
GSE174188	Disease;CellType	SLE;Progenitor Cell	Control;Progenitor Cell	GSE174188.Progenitor_Cell.SLE-Control
GSE175990	CellType	B Cell	Other	GSE175990.DE.B_Cell-Other
GSE175990	CellType	Connective Tissue Cell	Other	GSE175990.DE.Connective_Tissue_Cell-Other
GSE175990	CellType	Conventional Dendritic Cell	Other	GSE175990.DE.Conventional_Dendritic_Cell-Other
GSE175990	CellType	Endothelial Cell	Other	GSE175990.DE.Endothelial_Cell-Other
GSE175990	CellType	Epithelial Cell	Other	GSE175990.DE.Epithelial_Cell-Other
GSE175990	CellType	Erythrocyte	Other	GSE175990.DE.Erythrocyte-Other
GSE175990	CellType	Fibroblast	Other	GSE175990.DE.Fibroblast-Other
GSE175990	CellType	Keratinocyte	Other	GSE175990.DE.Keratinocyte-Other
GSE175990	CellType	Langerhans Cell	Other	GSE175990.DE.Langerhans_Cell-Other
GSE175990	CellType	Mast Cell	Other	GSE175990.DE.Mast_Cell-Other
GSE175990	CellType	Melanocyte	Other	GSE175990.DE.Melanocyte-Other
GSE175990	CellType	Myeloid Leukocyte	Other	GSE175990.DE.Myeloid_Leukocyte-Other
GSE175990	CellType	Natural Killer Cell	Other	GSE175990.DE.Natural_Killer_Cell-Other
GSE175990	CellType	Plasma Cell	Other	GSE175990.DE.Plasma_Cell-Other
GSE175990	CellType	Plasmacytoid Dendritic Cell	Other	GSE175990.DE.Plasmacytoid_Dendritic_Cell-Other
GSE175990	CellType	T Cell	Other	GSE175990.DE.T_Cell-Other
GSE175990	Disease;CellType	HS;B Cell	Control;B Cell	GSE175990.DE.B_Cell.HS-Control
GSE175990	Disease;CellType	HS;Connective Tissue Cell	Control;Connective Tissue Cell	GSE175990.DE.Connective_Tissue_Cell.HS-Control
GSE175990	Disease;CellType	HS;Conventional Dendritic Cell	Control;Conventional Dendritic Cell	GSE175990.DE.Conventional_Dendritic_Cell.HS-Control
GSE175990	Disease;CellType	HS;Endothelial Cell	Control;Endothelial Cell	GSE175990.DE.Endothelial_Cell.HS-Control
GSE175990	Disease;CellType	HS;Epithelial Cell	Control;Epithelial Cell	GSE175990.DE.Epithelial_Cell.HS-Control
GSE175990	Disease;CellType	HS;Erythrocyte	Control;Erythrocyte	GSE175990.DE.Erythrocyte.HS-Control
GSE175990	Disease;CellType	HS;Fibroblast	Control;Fibroblast	GSE175990.DE.Fibroblast.HS-Control
GSE175990	Disease;CellType	HS;Keratinocyte	Control;Keratinocyte	GSE175990.DE.Keratinocyte.HS-Control
GSE175990	Disease;CellType	HS;Langerhans Cell	Control;Langerhans Cell	GSE175990.DE.Langerhans_Cell.HS-Control
GSE175990	Disease;CellType	HS;Mast Cell	Control;Mast Cell	GSE175990.DE.Mast_Cell.HS-Control
GSE175990	Disease;CellType	HS;Melanocyte	Control;Melanocyte	GSE175990.DE.Melanocyte.HS-Control
GSE175990	Disease;CellType	HS;Myeloid Leukocyte	Control;Myeloid Leukocyte	GSE175990.DE.Myeloid_Leukocyte.HS-Control
GSE175990	Disease;CellType	HS;Natural Killer Cell	Control;Natural Killer Cell	GSE175990.DE.Natural_Killer_Cell.HS-Control
GSE175990	Disease;CellType	HS;Plasma Cell	Control;Plasma Cell	GSE175990.DE.Plasma_Cell.HS-Control
GSE175990	Disease;CellType	HS;T Cell	Control;T Cell	GSE175990.DE.T_Cell.HS-Control
GSE176509	CellType	Dendritic Cell-Macrophage	Other	GSE176509.DE.Dendritic_Cell-Macrophage
GSE180149_RAILD1	CellType	B Cell	Other	GSE180149_RAILD1.DE.B_Cell-Other
GSE180149_RAILD1	CellType	CD4 Positive Alpha Beta T Cell	Other	GSE180149_RAILD1.DE.CD4_Positive_Alpha_Beta_T_Cell-Other
GSE180149_RAILD1	CellType	CD8 Positive Alpha Beta T Cell	Other	GSE180149_RAILD1.DE.CD8_Positive_Alpha_Beta_T_Cell-Other
GSE180149_RAILD1	CellType	Connective Tissue Cell	Other	GSE180149_RAILD1.DE.Connective_Tissue_Cell-Other
GSE180149_RAILD1	CellType	Endothelial Cell Of Vascular Tree	Other	GSE180149_RAILD1.DE.Endothelial_Cell_Of_Vascular_Tree-Other
GSE180149_RAILD1	CellType	Fibroblast	Other	GSE180149_RAILD1.DE.Fibroblast-Other
GSE180149_RAILD1	CellType	Macrophage	Other	GSE180149_RAILD1.DE.Macrophage-Other
GSE180149_RAILD1	CellType	Neutrophil	Other	GSE180149_RAILD1.DE.Neutrophil-Other
GSE180149_RAILD1	CellType	Plasma Cell	Other	GSE180149_RAILD1.DE.Plasma_Cell-Other
GSE180149_RAILD1	CellType	Smooth Muscle Cell	Other	GSE180149_RAILD1.DE.Smooth_Muscle_Cell-Other
GSE180885	CellType	B Cell	Other	GSE180885.DE.B_Cell-Other
GSE180885	CellType	Endothelial Cell	Other	GSE180885.DE.Endothelial_Cell-Other
GSE180885	CellType	Fibroblast	Other	GSE180885.DE.Fibroblast-Other
GSE180885	CellType	Group 1 Innate Lymphoid Cell	Other	GSE180885.DE.Group_1_Innate_Lymphoid_Cell-Other
GSE180885	CellType	Group 2 Innate Lymphoid Cell	Other	GSE180885.DE.Group_2_Innate_Lymphoid_Cell-Other
GSE180885	CellType	Innate Lymphoid Cell	Other	GSE180885.DE.Innate_Lymphoid_Cell-Other
GSE180885	CellType	Keratinocyte	Other	GSE180885.DE.Keratinocyte-Other
GSE180885	CellType	Natural Killer Cell	Other	GSE180885.DE.Natural_Killer_Cell-Other
GSE180885	CellType	Smooth Muscle Cell	Other	GSE180885.DE.Smooth_Muscle_Cell-Other
GSE180885	CellType	T Cell	Other	GSE180885.DE.T_Cell-Other
GSE180885	Disease;CellType	AD;B Cell	Control;B Cell	GSE180885.DE.B_Cell.AD-Control
GSE180885	Disease;CellType	AD;Group 1 Innate Lymphoid Cell	Control;Group 1 Innate Lymphoid Cell	GSE180885.DE.Group_1_Innate_Lymphoid_Cell.AD-Control
GSE180885	Disease;CellType	AD;Group 2 Innate Lymphoid Cell	Control;Group 2 Innate Lymphoid Cell	GSE180885.DE.Group_2_Innate_Lymphoid_Cell.AD-Control
GSE180885	Disease;CellType	AD;Innate Lymphoid Cell	Control;Innate Lymphoid Cell	GSE180885.DE.Innate_Lymphoid_Cell.AD-Control
GSE180885	Disease;CellType	AD;Keratinocyte	Control;Keratinocyte	GSE180885.DE.Keratinocyte.AD-Control
GSE180885	Disease;CellType	AD;Natural Killer Cell	Control;Natural Killer Cell	GSE180885.DE.Natural_Killer_Cell.AD-Control
GSE180885	Disease;CellType	AD;T Cell	Control;T Cell	GSE180885.DE.T_Cell.AD-Control
GSE181082	CellType	B Cell	Other	GSE181082.DE.B_Cell-Other
GSE181082	CellType	Endothelial Cell	Other	GSE181082.DE.Endothelial_Cell-Other
GSE181082	CellType	Fibroblast	Other	GSE181082.DE.Fibroblast-Other
GSE181082	CellType	Monocyte	Other	GSE181082.DE.Monocyte-Other
GSE181082	CellType	T Cell	Other	GSE181082.DE.T_Cell-Other
GSE181957	CellType	Dendritic Cell	Other	GSE181957.DE.Dendritic_Cell-Other
GSE181957	CellType	Macrophage	Other	GSE181957.DE.Macrophage-Other
GSE181957	CellType	Myeloid Leukocyte	Other	GSE181957.DE.Myeloid_Leukocyte-Other
GSE182244	CellType	B Cell	Other	GSE182244.DE.B_Cell-Other
GSE182244	CellType	CD4 Positive Alpha Beta Cytotoxic T Cell	Other	GSE182244.DE.CD4_Positive_Alpha_Beta_Cytotoxic_T_Cell-Other
GSE182244	CellType	Central Memory CD4 Positive Alpha Beta T Cell	Other	GSE182244.DE.Central_Memory_CD4_Positive_Alpha_Beta_T_Cell-Other
GSE182244	CellType	Central Memory CD8 Positive Alpha Beta T Cell	Other	GSE182244.DE.Central_Memory_CD8_Positive_Alpha_Beta_T_Cell-Other
GSE182244	CellType	Conventional Dendritic Cell	Other	GSE182244.DE.Conventional_Dendritic_Cell-Other
GSE182244	CellType	Effector Memory CD4 Positive Alpha Beta Cytotoxic T Cell	Other	GSE182244.DE.Effector_Memory_CD4_Positive_Alpha_Beta_Cytotoxic_T_Cell-Other
GSE182244	CellType	Effector Memory CD4 Positive Alpha Beta T Cell	Other	GSE182244.DE.Effector_Memory_CD4_Positive_Alpha_Beta_T_Cell-Other
GSE182244	CellType	Memory B Cell	Other	GSE182244.DE.Memory_B_Cell-Other
GSE182244	CellType	Monocyte	Other	GSE182244.DE.Monocyte-Other
GSE182244	CellType	Mucosal Invariant T Cell	Other	GSE182244.DE.Mucosal_Invariant_T_Cell-Other
GSE182244	CellType	Naive B Cell	Other	GSE182244.DE.Naive_B_Cell-Other
GSE182244	CellType	Naive Thymus Derived CD4 Positive Alpha Beta T Cell	Other	GSE182244.DE.Naive_Thymus_Derived_CD4_Positive_Alpha_Beta_T_Cell-Other
GSE182244	CellType	Naive Thymus Derived CD8 Positive Alpha Beta T Cell	Other	GSE182244.DE.Naive_Thymus_Derived_CD8_Positive_Alpha_Beta_T_Cell-Other
GSE182244	CellType	Natural Killer Cell	Other	GSE182244.DE.Natural_Killer_Cell-Other
GSE182244	CellType	Non Classical Monocyte	Other	GSE182244.DE.Non_Classical_Monocyte-Other
GSE182244	CellType	Platelet	Other	GSE182244.DE.Platelet-Other
GSE182244	CellType	Regulatory T Cell	Other	GSE182244.DE.Regulatory_T_Cell-Other
GSE182244	Disease;CellType	PsO;B Cell	Control;B Cell	GSE182244.B_Cell.PSO-Control
GSE182244	Disease;CellType	PsO;CD4 Positive Alpha Beta Cytotoxic T Cell	Control;CD4 Positive Alpha Beta Cytotoxic T Cell	GSE182244.CD4_Positive_Alpha_Beta_Cytotoxic_T_Cell.PSO-Control
GSE182244	Disease;CellType	PsO;Central Memory CD4 Positive Alpha Beta T Cell	Control;Central Memory CD4 Positive Alpha Beta T Cell	GSE182244.Central_Memory_CD4_Positive_Alpha_Beta_T_Cell.PSO-Control
GSE182244	Disease;CellType	PsO;Central Memory CD8 Positive Alpha Beta T Cell	Control;Central Memory CD8 Positive Alpha Beta T Cell	GSE182244.Central_Memory_CD8_Positive_Alpha_Beta_T_Cell.PSO-Control
GSE182244	Disease;CellType	PsO;Conventional Dendritic Cell	Control;Conventional Dendritic Cell	GSE182244.Conventional_Dendritic_Cell.PSO-Control
GSE182244	Disease;CellType	PsO;Effector Memory CD4 Positive Alpha Beta T Cell	Control;Effector Memory CD4 Positive Alpha Beta T Cell	GSE182244.Effector_Memory_CD4_Positive_Alpha_Beta_T_Cell.PSO-Control
GSE182244	Disease;CellType	PsO;Effector Memory CD8 Positive Alpha Beta T Cell	Control;Effector Memory CD8 Positive Alpha Beta T Cell	GSE182244.Effector_Memory_CD8_Positive_Alpha_Beta_T_Cell.PSO-Control
GSE182244	Disease;CellType	PsO;Memory B Cell	Control;Memory B Cell	GSE182244.Memory_B_Cell.PSO-Control
GSE182244	Disease;CellType	PsO;Monocyte	Control;Monocyte	GSE182244.Monocyte.PSO-Control
GSE182244	Disease;CellType	PsO;Mucosal Invariant T Cell	Control;Mucosal Invariant T Cell	GSE182244.Mucosal_Invariant_T_Cell.PSO-Control
GSE182244	Disease;CellType	PsO;Naive B Cell	Control;Naive B Cell	GSE182244.Naive_B_Cell.PSO-Control
GSE182244	Disease;CellType	PsO;Naive Thymus Derived CD4 Positive Alpha Beta T Cell	Control;Naive Thymus Derived CD4 Positive Alpha Beta T Cell	GSE182244.Naive_Thymus_Derived_CD4_Positive_Alpha_Beta_T_Cell.PSO-Control
GSE182244	Disease;CellType	PsO;Naive Thymus Derived CD8 Positive Alpha Beta T Cell	Control;Naive Thymus Derived CD8 Positive Alpha Beta T Cell	GSE182244.Naive_Thymus_Derived_CD8_Positive_Alpha_Beta_T_Cell.PSO-Control
GSE182244	Disease;CellType	PsO;Natural Killer Cell	Control;Natural Killer Cell	GSE182244.Natural_Killer_Cell.PSO-Control
GSE182244	Disease;CellType	PsO;Non Classical Monocyte	Control;Non Classical Monocyte	GSE182244.Non_Classical_Monocyte.PSO-Control
GSE182244	Disease;CellType	PsO;Platelet	Control;Platelet	GSE182244.Platelet.PSO-Control
GSE182244	Disease;CellType	PsO;Regulatory T Cell	Control;Regulatory T Cell	GSE182244.Regulatory_T_Cell.PSO-Control
GSE184582	CellType	CD4 Positive Alpha Beta T Cell	CD8 Positive Alpha Beta T Cell	GSE184582.DE.CD4_Positive_Alpha_Beta_T_Cell-CD8_Positive_Alpha_Beta_T_Cell
GSE186476_ALL	CellType	CD8 Positive Alpha Beta T Cell	Other	GSE186476_ALL.DE.CD8_Positive_Alpha_Beta_T_Cell-Other
GSE186476_ALL	CellType	Conventional Dendritic Cell	Other	GSE186476_ALL.DE.Conventional_Dendritic_Cell-Other
GSE186476_ALL	CellType	Effector T Cell	Other	GSE186476_ALL.DE.Effector_T_Cell-Other
GSE186476_ALL	CellType	Endothelial Cell	Other	GSE186476_ALL.DE.Endothelial_Cell-Other
GSE186476_ALL	CellType	Fibroblast	Other	GSE186476_ALL.DE.Fibroblast-Other
GSE186476_ALL	CellType	Keratinocyte	Other	GSE186476_ALL.DE.Keratinocyte-Other
GSE186476_ALL	CellType	Melanocyte	Other	GSE186476_ALL.DE.Melanocyte-Other
GSE186476_ALL	CellType	Memory T Cell	Other	GSE186476_ALL.DE.Memory_T_Cell-Other
GSE186476_ALL	CellType	Neural Cell	Other	GSE186476_ALL.DE.Neural_Cell-Other
GSE186476_ALL	CellType	Plasmacytoid Dendritic Cell	Other	GSE186476_ALL.DE.Plasmacytoid_Dendritic_Cell-Other
GSE186476_ALL	CellType	Regulatory T Cell	Other	GSE186476_ALL.DE.Regulatory_T_Cell-Other
GSE186476_ALL	CellType	Smooth Muscle Cell	Other	GSE186476_ALL.DE.Smooth_Muscle_Cell-Other
GSE186476_ALL	CellType	T Cell	Other	GSE186476_ALL.DE.T_Cell-Other
GSE186476_ALL	Disease;CellType	DLE;CD8 Positive Alpha Beta T Cell	Control;CD8 Positive Alpha Beta T Cell	GSE186476_ALL.CD8_Positive_Alpha_Beta_T_Cell.DLE-Control
GSE186476_ALL	Disease;CellType	SCLE;CD8 Positive Alpha Beta T Cell	Control;CD8 Positive Alpha Beta T Cell	GSE186476_ALL.CD8_Positive_Alpha_Beta_T_Cell.SCLE-Control
GSE186476_ALL	Disease;CellType	DLE;Conventional Dendritic Cell	Control;Conventional Dendritic Cell	GSE186476_ALL.Conventional_Dendritic_Cell.DLE-Control
GSE186476_ALL	Disease;CellType	SCLE;Conventional Dendritic Cell	Control;Conventional Dendritic Cell	GSE186476_ALL.Conventional_Dendritic_Cell.SCLE-Control
GSE186476_ALL	Disease;CellType	DLE;Effector T Cell	Control;Effector T Cell	GSE186476_ALL.Effector_T_Cell.DLE-Control
GSE186476_ALL	Disease;CellType	SCLE;Effector T Cell	Control;Effector T Cell	GSE186476_ALL.Effector_T_Cell.SCLE-Control
GSE186476_ALL	Disease;CellType	DLE;Endothelial Cell	Control;Endothelial Cell	GSE186476_ALL.Endothelial_Cell.DLE-Control
GSE186476_ALL	Disease;CellType	SCLE;Endothelial Cell	Control;Endothelial Cell	GSE186476_ALL.Endothelial_Cell.SCLE-Control
GSE186476_ALL	Disease;CellType	DLE;Fibroblast	Control;Fibroblast	GSE186476_ALL.Fibroblast.DLE-Control
GSE186476_ALL	Disease;CellType	SCLE;Fibroblast	Control;Fibroblast	GSE186476_ALL.Fibroblast.SCLE-Control
GSE186476_ALL	Disease;CellType	DLE;Keratinocyte	Control;Keratinocyte	GSE186476_ALL.Keratinocyte.DLE-Control
GSE186476_ALL	Disease;CellType	SCLE;Keratinocyte	Control;Keratinocyte	GSE186476_ALL.Keratinocyte.SCLE-Control
GSE186476_ALL	Disease;CellType	DLE;Melanocyte	Control;Melanocyte	GSE186476_ALL.Melanocyte.DLE-Control
GSE186476_ALL	Disease;CellType	SCLE;Melanocyte	Control;Melanocyte	GSE186476_ALL.Melanocyte.SCLE-Control
GSE186476_ALL	Disease;CellType	DLE;Memory T Cell	Control;Memory T Cell	GSE186476_ALL.Memory_T_Cell.DLE-Control
GSE186476_ALL	Disease;CellType	SCLE;Memory T Cell	Control;Memory T Cell	GSE186476_ALL.Memory_T_Cell.SCLE-Control
GSE186476_ALL	Disease;CellType	DLE;Neural Cell	Control;Neural Cell	GSE186476_ALL.Neural_Cell.DLE-Control
GSE186476_ALL	Disease;CellType	SCLE;Neural Cell	Control;Neural Cell	GSE186476_ALL.Neural_Cell.SCLE-Control
GSE186476_ALL	Disease;CellType	DLE;Regulatory T Cell	Control;Regulatory T Cell	GSE186476_ALL.Regulatory_T_Cell.DLE-Control
GSE186476_ALL	Disease;CellType	SCLE;Regulatory T Cell	Control;Regulatory T Cell	GSE186476_ALL.Regulatory_T_Cell.SCLE-Control
GSE186476_ALL	Disease;CellType	DLE;Smooth Muscle Cell	Control;Smooth Muscle Cell	GSE186476_ALL.Smooth_Muscle_Cell.DLE-Control
GSE186476_ALL	Disease;CellType	SCLE;Smooth Muscle Cell	Control;Smooth Muscle Cell	GSE186476_ALL.Smooth_Muscle_Cell.SCLE-Control
GSE186476_ALL	Disease;CellType	DLE;T Cell	Control;T Cell	GSE186476_ALL.T_Cell.DLE-Control
GSE186476_ALL	Disease;CellType	SCLE;T Cell	Control;T Cell	GSE186476_ALL.T_Cell.SCLE-Control
GSE186476	CellType	CD8 Positive Alpha Beta Cytotoxic T Cell	Other	GSE186476.DE.CD8_Positive_Alpha_Beta_Cytotoxic_T_Cell-Other
GSE186476	CellType	CD8 Positive Alpha Beta T Cell	Other	GSE186476.DE.CD8_Positive_Alpha_Beta_T_Cell-Other
GSE186476	CellType	Memory T Cell	Other	GSE186476.DE.Memory_T_Cell-Other
GSE186476	CellType	Natural Killer Cell	Other	GSE186476.DE.Natural_Killer_Cell-Other
GSE186476	CellType	Regulatory T Cell	Other	GSE186476.DE.Regulatory_T_Cell-Other
GSE186476	CellType	T Cell	Other	GSE186476.DE.T_Cell-Other
GSE186476	Disease;CellType	DLE;CD8 Positive Alpha Beta Cytotoxic T Cell	Control;CD8 Positive Alpha Beta Cytotoxic T Cell	GSE186476.CD8_Positive_Alpha_Beta_Cytotoxic_T_Cell.DLE-Control
GSE186476	Disease;CellType	SCLE;CD8 Positive Alpha Beta Cytotoxic T Cell	Control;CD8 Positive Alpha Beta Cytotoxic T Cell	GSE186476.CD8_Positive_Alpha_Beta_Cytotoxic_T_Cell.SCLE-Control
GSE186476	Disease;CellType	DLE;CD8 Positive Alpha Beta T Cell	Control;CD8 Positive Alpha Beta T Cell	GSE186476.CD8_Positive_Alpha_Beta_T_Cell.DLE-Control
GSE186476	Disease;CellType	SCLE;CD8 Positive Alpha Beta T Cell	Control;CD8 Positive Alpha Beta T Cell	GSE186476.CD8_Positive_Alpha_Beta_T_Cell.SCLE-Control
GSE186476	Disease;CellType	DLE;Memory T Cell	Control;Memory T Cell	GSE186476.Memory_T_Cell.DLE-Control
GSE186476	Disease;CellType	SCLE;Memory T Cell	Control;Memory T Cell	GSE186476.Memory_T_Cell.SCLE-Control
GSE186476	Disease;CellType	DLE;Natural Killer Cell	Control;Natural Killer Cell	GSE186476.Natural_Killer_Cell.DLE-Control
GSE186476	Disease;CellType	SCLE;Natural Killer Cell	Control;Natural Killer Cell	GSE186476.Natural_Killer_Cell.SCLE-Control
GSE186476	Disease;CellType	DLE;Regulatory T Cell	Control;Regulatory T Cell	GSE186476.Regulatory_T_Cell.DLE-Control
GSE186476	Disease;CellType	SCLE;Regulatory T Cell	Control;Regulatory T Cell	GSE186476.Regulatory_T_Cell.SCLE-Control
GSE190684	CellType	CD4 Positive Alpha Beta T Cell	Other	GSE190684.DE.CD4_Positive_Alpha_Beta_T_Cell-Other
GSE190684	CellType	CD8 Positive Alpha Beta T Cell	Other	GSE190684.DE.CD8_Positive_Alpha_Beta_T_Cell-Other
GSE190684	CellType	Classical Monocyte	Other	GSE190684.DE.Classical_Monocyte-Other
GSE190684	CellType	Dendritic Cell	Other	GSE190684.DE.Dendritic_Cell-Other
GSE190684	CellType	Effector CD8 Positive Alpha Beta T Cell	Other	GSE190684.DE.Effector_CD8_Positive_Alpha_Beta_T_Cell-Other
GSE190684	CellType	Gamma Delta T Cell	Other	GSE190684.DE.Gamma_Delta_T_Cell-Other
GSE190684	CellType	Memory B Cell	Other	GSE190684.DE.Memory_B_Cell-Other
GSE190684	CellType	Naive B Cell	Other	GSE190684.DE.Naive_B_Cell-Other
GSE190684	CellType	Naive Thymus Derived CD4 Positive Alpha Beta T Cell	Other	GSE190684.DE.Naive_Thymus_Derived_CD4_Positive_Alpha_Beta_T_Cell-Other
GSE190684	CellType	Naive Thymus Derived CD8 Positive Alpha Beta T Cell	Other	GSE190684.DE.Naive_Thymus_Derived_CD8_Positive_Alpha_Beta_T_Cell-Other
GSE190684	CellType	Natural Killer Cell	Other	GSE190684.DE.Natural_Killer_Cell-Other
GSE190684	CellType	Non Classical Monocyte	Other	GSE190684.DE.Non_Classical_Monocyte-Other
GSE190684	CellType	Plasmacytoid Dendritic Cell	Other	GSE190684.DE.Plasmacytoid_Dendritic_Cell-Other
GSE190684	CellType	Platelet	Other	GSE190684.DE.Platelet-Other
GSE190684	CellType	Regulatory T Cell	Other	GSE190684.DE.Regulatory_T_Cell-Other
GSE193439	CellType	CD8 Positive Alpha Beta T Cell	Other	GSE193439.DE.CD8_Positive_Alpha_Beta_T_Cell-Other
GSE193439	CellType	Effector CD8 Positive Alpha Beta T Cell	Other	GSE193439.DE.Effector_CD8_Positive_Alpha_Beta_T_Cell-Other
GSE193439	CellType	Naive Thymus Derived CD8 Positive Alpha Beta T Cell	Other	GSE193439.DE.Naive_Thymus_Derived_CD8_Positive_Alpha_Beta_T_Cell-Other
GSE193439	Disease;CellType	CeD;CD8 Positive Alpha Beta T Cell	Control;CD8 Positive Alpha Beta T Cell	GSE193439.CD8_Positive_Alpha_Beta_T_Cell.CeD-Control
GSE193439	Disease;CellType	MS;CD8 Positive Alpha Beta T Cell	Control;CD8 Positive Alpha Beta T Cell	GSE193439.CD8_Positive_Alpha_Beta_T_Cell.MS-Control
GSE193439	Disease;CellType	SLE;CD8 Positive Alpha Beta T Cell	Control;CD8 Positive Alpha Beta T Cell	GSE193439.CD8_Positive_Alpha_Beta_T_Cell.SLE-Control
GSE193439	Disease;CellType	CeD;Effector CD8 Positive Alpha Beta T Cell	Control;Effector CD8 Positive Alpha Beta T Cell	GSE193439.Effector_CD8_Positive_Alpha_Beta_T_Cell.CeD-Control
GSE193439	Disease;CellType	MS;Effector CD8 Positive Alpha Beta T Cell	Control;Effector CD8 Positive Alpha Beta T Cell	GSE193439.Effector_CD8_Positive_Alpha_Beta_T_Cell.MS-Control
GSE193439	Disease;CellType	SLE;Effector CD8 Positive Alpha Beta T Cell	Control;Effector CD8 Positive Alpha Beta T Cell	GSE193439.Effector_CD8_Positive_Alpha_Beta_T_Cell.SLE-Control
GSE193439	Disease;CellType	CeD;Naive Thymus Derived CD8 Positive Alpha Beta T Cell	Control;Naive Thymus Derived CD8 Positive Alpha Beta T Cell	GSE193439.Naive_Thymus_Derived_CD8_Positive_Alpha_Beta_T_Cell.CeD-Control
GSE193439	Disease;CellType	MS;Naive Thymus Derived CD8 Positive Alpha Beta T Cell	Control;Naive Thymus Derived CD8 Positive Alpha Beta T Cell	GSE193439.Naive_Thymus_Derived_CD8_Positive_Alpha_Beta_T_Cell.MS-Control
GSE193439	Disease;CellType	SLE;Naive Thymus Derived CD8 Positive Alpha Beta T Cell	Control;Naive Thymus Derived CD8 Positive Alpha Beta T Cell	GSE193439.Naive_Thymus_Derived_CD8_Positive_Alpha_Beta_T_Cell.SLE-Control
GSE195452	CellType	B Cell	Other	GSE195452.DE.B_Cell-Other
GSE195452	CellType	Connective Tissue Cell	Other	GSE195452.DE.Connective_Tissue_Cell-Other
GSE195452	CellType	Dendritic Cell	Other	GSE195452.DE.Dendritic_Cell-Other
GSE195452	CellType	Effector T Cell	Other	GSE195452.DE.Effector_T_Cell-Other
GSE195452	CellType	Endothelial Cell Of Lymphatic Vessel	Other	GSE195452.DE.Endothelial_Cell_Of_Lymphatic_Vessel-Other
GSE195452	CellType	Endothelial Cell Of Vascular Tree	Other	GSE195452.DE.Endothelial_Cell_Of_Vascular_Tree-Other
GSE195452	CellType	Epithelial Cell	Other	GSE195452.DE.Epithelial_Cell-Other
GSE195452	CellType	Fibroblast	Other	GSE195452.DE.Fibroblast-Other
GSE195452	CellType	Gamma Delta T Cell	Other	GSE195452.DE.Gamma_Delta_T_Cell-Other
GSE195452	CellType	Langerhans Cell	Other	GSE195452.DE.Langerhans_Cell-Other
GSE195452	CellType	Macrophage	Other	GSE195452.DE.Macrophage-Other
GSE195452	CellType	Mast Cell	Other	GSE195452.DE.Mast_Cell-Other
GSE195452	CellType	Melanocyte	Other	GSE195452.DE.Melanocyte-Other
GSE195452	CellType	Monocyte	Other	GSE195452.DE.Monocyte-Other
GSE195452	CellType	Naive T Cell	Other	GSE195452.DE.Naive_T_Cell-Other
GSE195452	CellType	Natural Killer Cell	Other	GSE195452.DE.Natural_Killer_Cell-Other
GSE195452	CellType	Non Classical Monocyte	Other	GSE195452.DE.Non_Classical_Monocyte-Other
GSE195452	CellType	Plasma Cell	Other	GSE195452.DE.Plasma_Cell-Other
GSE195452	CellType	Plasmacytoid Dendritic Cell	Other	GSE195452.DE.Plasmacytoid_Dendritic_Cell-Other
GSE195452	CellType	Regulatory T Cell	Other	GSE195452.DE.Regulatory_T_Cell-Other
GSE195452	CellType	T Cell	Other	GSE195452.DE.T_Cell-Other
GSE195452	Disease;CellType	SSc;B Cell	Control;B Cell	GSE195452.DE.B_Cell.SSc-Control
GSE195452	Disease;CellType	SSc;Connective Tissue Cell	Control;Connective Tissue Cell	GSE195452.DE.Connective_Tissue_Cell.SSc-Control
GSE195452	Disease;CellType	SSc;Dendritic Cell	Control;Dendritic Cell	GSE195452.DE.Dendritic_Cell.SSc-Control
GSE195452	Disease;CellType	SSc;Effector T Cell	Control;Effector T Cell	GSE195452.DE.Effector_T_Cell.SSc-Control
GSE195452	Disease;CellType	SSc;Endothelial Cell Of Lymphatic Vessel	Control;Endothelial Cell Of Lymphatic Vessel	GSE195452.DE.Endothelial_Cell_Of_Lymphatic_Vessel.SSc-Control
GSE195452	Disease;CellType	SSc;Endothelial Cell Of Vascular Tree	Control;Endothelial Cell Of Vascular Tree	GSE195452.DE.Endothelial_Cell_Of_Vascular_Tree.SSc-Control
GSE195452	Disease;CellType	SSc;Epithelial Cell	Control;Epithelial Cell	GSE195452.DE.Epithelial_Cell.SSc-Control
GSE195452	Disease;CellType	SSc;Fibroblast	Control;Fibroblast	GSE195452.DE.Fibroblast.SSc-Control
GSE195452	Disease;CellType	SSc;Gamma Delta T Cell	Control;Gamma Delta T Cell	GSE195452.DE.Gamma_Delta_T_Cell.SSc-Control
GSE195452	Disease;CellType	SSc;Langerhans Cell	Control;Langerhans Cell	GSE195452.DE.Langerhans_Cell.SSc-Control
GSE195452	Disease;CellType	SSc;Macrophage	Control;Macrophage	GSE195452.DE.Macrophage.SSc-Control
GSE195452	Disease;CellType	SSc;Mast Cell	Control;Mast Cell	GSE195452.DE.Mast_Cell.SSc-Control
GSE195452	Disease;CellType	SSc;Melanocyte	Control;Melanocyte	GSE195452.DE.Melanocyte.SSc-Control
GSE195452	Disease;CellType	SSc;Monocyte	Control;Monocyte	GSE195452.DE.Monocyte.SSc-Control
GSE195452	Disease;CellType	SSc;Naive T Cell	Control;Naive T Cell	GSE195452.DE.Naive_T_Cell.SSc-Control
GSE195452	Disease;CellType	SSc;Natural Killer Cell	Control;Natural Killer Cell	GSE195452.DE.Natural_Killer_Cell.SSc-Control
GSE195452	Disease;CellType	SSc;Non Classical Monocyte	Control;Non Classical Monocyte	GSE195452.DE.Non_Classical_Monocyte.SSc-Control
GSE195452	Disease;CellType	SSc;Plasma Cell	Control;Plasma Cell	GSE195452.DE.Plasma_Cell.SSc-Control
GSE195452	Disease;CellType	SSc;Regulatory T Cell	Control;Regulatory T Cell	GSE195452.DE.Regulatory_T_Cell.SSc-Control
GSE195452	Disease;CellType	SSc;T Cell	Control;T Cell	GSE195452.DE.T_Cell.SSc-Control
GSE196150	CellType	B Cell	Other	GSE196150.DE.B_Cell-Other
GSE196150	CellType	Memory B Cell	Other	GSE196150.DE.Memory_B_Cell-Other
GSE196150	CellType	Naive B Cell	Other	GSE196150.DE.Naive_B_Cell-Other
GSE196150	CellType	Plasma Cell	Other	GSE196150.DE.Plasma_Cell-Other
GSE198805	CellType	Connective Tissue Cell	Other	GSE198805.DE.Connective_Tissue_Cell-Other
GSE198805	CellType	Effector T Cell	Other	GSE198805.DE.Effector_T_Cell-Other
GSE198805	CellType	Endothelial Cell Of Vascular Tree	Other	GSE198805.DE.Endothelial_Cell_Of_Vascular_Tree-Other
GSE198805	CellType	Fibroblast	Other	GSE198805.DE.Fibroblast-Other
GSE198805	CellType	Keratinocyte	Other	GSE198805.DE.Keratinocyte-Other
GSE198805	CellType	Memory T Cell	Other	GSE198805.DE.Memory_T_Cell-Other
GSE198805	CellType	Myeloid Leukocyte	Other	GSE198805.DE.Myeloid_Leukocyte-Other
GSE198805	CellType	Regulatory T Cell	Other	GSE198805.DE.Regulatory_T_Cell-Other
GSE198805	CellType	T Cell	Other	GSE198805.DE.T_Cell-Other
GSE200815	CellType	B Cell	Other	GSE200815.DE.B_Cell-Other
GSE200815	CellType	Connective Tissue Cell	Other	GSE200815.DE.Connective_Tissue_Cell-Other
GSE200815	CellType	Dendritic Cell	Other	GSE200815.DE.Dendritic_Cell-Other
GSE200815	CellType	Endothelial Cell	Other	GSE200815.DE.Endothelial_Cell-Other
GSE200815	CellType	Fibroblast	Other	GSE200815.DE.Fibroblast-Other
GSE200815	CellType	Macrophage	Other	GSE200815.DE.Macrophage-Other
GSE200815	CellType	Mature NK T Cell	Other	GSE200815.DE.Mature_NK_T_Cell-Other
GSE200815	CellType	T Cell	Other	GSE200815.DE.T_Cell-Other
GSE201153	CellType	B Cell	Other	GSE201153.DE.B_Cell-Other
GSE201153	CellType	Endothelial Cell	Other	GSE201153.DE.Endothelial_Cell-Other
GSE201153	CellType	Epithelial Cell	Other	GSE201153.DE.Epithelial_Cell-Other
GSE201153	CellType	Fibroblast	Other	GSE201153.DE.Fibroblast-Other
GSE201153	CellType	Mast Cell	Other	GSE201153.DE.Mast_Cell-Other
GSE201153	CellType	Myeloid Leukocyte	Other	GSE201153.DE.Myeloid_Leukocyte-Other
GSE201153	CellType	T Cell	Other	GSE201153.DE.T_Cell-Other
GSE201153	Disease;CellType	EoE;Endothelial Cell	Control;Endothelial Cell	GSE201153.Endothelial_Cell.EoE-Control
GSE201153	Disease;CellType	EoE;Epithelial Cell	Control;Epithelial Cell	GSE201153.Epithelial_Cell.EoE-Control
GSE201153	Disease;CellType	EoE;Fibroblast	Control;Fibroblast	GSE201153.Fibroblast.EoE-Control
GSE201153	Disease;CellType	EoE;Mast Cell	Control;Mast Cell	GSE201153.Mast_Cell.EoE-Control
GSE201153	Disease;CellType	EoE;Myeloid Leukocyte	Control;Myeloid Leukocyte	GSE201153.Myeloid_Leukocyte.EoE-Control
GSE201153	Disease;CellType	EoE;T Cell	Control;T Cell	GSE201153.T_Cell.EoE-Control
GSE202052	CellType	B Cell	Other	GSE202052.DE.B_Cell-Other
GSE202052	CellType	Brush Cell	Other	GSE202052.DE.Brush_Cell-Other
GSE202052	CellType	CD8 Positive Alpha Beta T Cell	Other	GSE202052.DE.CD8_Positive_Alpha_Beta_T_Cell-Other
GSE202052	CellType	Enterocyte	Other	GSE202052.DE.Enterocyte-Other
GSE202052	CellType	Enteroendocrine Cell	Other	GSE202052.DE.Enteroendocrine_Cell-Other
GSE202052	CellType	Epithelial Cell	Other	GSE202052.DE.Epithelial_Cell-Other
GSE202052	CellType	Erythrocyte	Other	GSE202052.DE.Erythrocyte-Other
GSE202052	CellType	Goblet Cell	Other	GSE202052.DE.Goblet_Cell-Other
GSE202052	CellType	Lymphocyte	Other	GSE202052.DE.Lymphocyte-Other
GSE202052	CellType	Macrophage	Other	GSE202052.DE.Macrophage-Other
GSE202052	CellType	Paneth Cell	Other	GSE202052.DE.Paneth_Cell-Other
GSE202052	CellType	Plasma Cell	Other	GSE202052.DE.Plasma_Cell-Other
GSE202052	CellType	Stem Cell	Other	GSE202052.DE.Stem_Cell-Other
GSE202052	CellType	Stromal Cell	Other	GSE202052.DE.Stromal_Cell-Other
GSE202052	CellType	T Cell	Other	GSE202052.DE.T_Cell-Other
GSE202052	CellType	Tissue Resident Macrophage	Other	GSE202052.DE.Tissue_Resident_Macrophage-Other
GSE202052	CellType	Transit Amplifying Cell	Other	GSE202052.DE.Transit_Amplifying_Cell-Other
GSE202052	Disease;CellType	CD;B Cell	Control;B Cell	GSE202052.DE.B_Cell.CD-Control
GSE202052	Disease;CellType	CD;Brush Cell	Control;Brush Cell	GSE202052.DE.Brush_Cell.CD-Control
GSE202052	Disease;CellType	CD;CD8 Positive Alpha Beta T Cell	Control;CD8 Positive Alpha Beta T Cell	GSE202052.DE.CD8_Positive_Alpha_Beta_T_Cell.CD-Control
GSE202052	Disease;CellType	CD;Enterocyte	Control;Enterocyte	GSE202052.DE.Enterocyte.CD-Control
GSE202052	Disease;CellType	CD;Enteroendocrine Cell	Control;Enteroendocrine Cell	GSE202052.DE.Enteroendocrine_Cell.CD-Control
GSE202052	Disease;CellType	CD;Epithelial Cell	Control;Epithelial Cell	GSE202052.DE.Epithelial_Cell.CD-Control
GSE202052	Disease;CellType	CD;Erythrocyte	Control;Erythrocyte	GSE202052.DE.Erythrocyte.CD-Control
GSE202052	Disease;CellType	CD;Goblet Cell	Control;Goblet Cell	GSE202052.DE.Goblet_Cell.CD-Control
GSE202052	Disease;CellType	CD;Lymphocyte	Control;Lymphocyte	GSE202052.DE.Lymphocyte.CD-Control
GSE202052	Disease;CellType	CD;Paneth Cell	Control;Paneth Cell	GSE202052.DE.Paneth_Cell.CD-Control
GSE202052	Disease;CellType	CD;Plasma Cell	Control;Plasma Cell	GSE202052.DE.Plasma_Cell.CD-Control
GSE202052	Disease;CellType	CD;Stem Cell	Control;Stem Cell	GSE202052.DE.Stem_Cell.CD-Control
GSE202052	Disease;CellType	CD;Stromal Cell	Control;Stromal Cell	GSE202052.DE.Stromal_Cell.CD-Control
GSE202052	Disease;CellType	CD;T Cell	Control;T Cell	GSE202052.DE.T_Cell.CD-Control
GSE202052	Disease;CellType	CD;Tissue Resident Macrophage	Control;Tissue Resident Macrophage	GSE202052.DE.Tissue_Resident_Macrophage.CD-Control
GSE202052	Disease;CellType	CD;Transit Amplifying Cell	Control;Transit Amplifying Cell	GSE202052.DE.Transit_Amplifying_Cell.CD-Control
GSE202052	Treatment;CellType	PreTreatment;Adalimumab;B Cell	PostTreatment;Adalimumab;B Cell	GSE202052.DE.B_Cell.Adalimumab.PreTreatment-PostTreatment
GSE202052	Treatment;CellType	PreTreatment;Infliximab;B Cell	PostTreatment;Infliximab;B Cell	GSE202052.DE.B_Cell.Infliximab.PreTreatment-PostTreatment
GSE202052	Treatment;CellType	PreTreatment;Infliximab Adalimumab;B Cell	PostTreatment;Infliximab Adalimumab;B Cell	GSE202052.DE.B_Cell.Infliximab_Adalimumab.PreTreatment-PostTreatment
GSE202052	Treatment;CellType	PreTreatment;Mercaptopurine Adalimumab;B Cell	PostTreatment;Mercaptopurine Adalimumab;B Cell	GSE202052.DE.B_Cell.Mercaptopurine_Adalimumab.PreTreatment-PostTreatment
GSE202052	Treatment;CellType	PreTreatment;Adalimumab;Brush Cell	PostTreatment;Adalimumab;Brush Cell	GSE202052.DE.Brush_Cell.Adalimumab.PreTreatment-PostTreatment
GSE202052	Treatment;CellType	PreTreatment;Infliximab;Brush Cell	PostTreatment;Infliximab;Brush Cell	GSE202052.DE.Brush_Cell.Infliximab.PreTreatment-PostTreatment
GSE202052	Treatment;CellType	PreTreatment;Infliximab Adalimumab;Brush Cell	PostTreatment;Infliximab Adalimumab;Brush Cell	GSE202052.DE.Brush_Cell.Infliximab_Adalimumab.PreTreatment-PostTreatment
GSE202052	Treatment;CellType	PreTreatment;Therapeutic Immune Globulin Cyclosporine Ruxolitinib;Brush Cell	PostTreatment;Therapeutic Immune Globulin Cyclosporine Ruxolitinib;Brush Cell	GSE202052.DE.Brush_Cell.Therapeutic_Immune_Globulin_Cyclosporine_Ruxolitinib.PreTreatment-PostTreatment
GSE202052	Treatment;CellType	PreTreatment;Adalimumab;CD8 Positive Alpha Beta T Cell	PostTreatment;Adalimumab;CD8 Positive Alpha Beta T Cell	GSE202052.DE.CD8_Positive_Alpha_Beta_T_Cell.Adalimumab.PreTreatment-PostTreatment
GSE202052	Treatment;CellType	PreTreatment;Infliximab;CD8 Positive Alpha Beta T Cell	PostTreatment;Infliximab;CD8 Positive Alpha Beta T Cell	GSE202052.DE.CD8_Positive_Alpha_Beta_T_Cell.Infliximab.PreTreatment-PostTreatment
GSE202052	Treatment;CellType	PreTreatment;Infliximab Adalimumab;CD8 Positive Alpha Beta T Cell	PostTreatment;Infliximab Adalimumab;CD8 Positive Alpha Beta T Cell	GSE202052.DE.CD8_Positive_Alpha_Beta_T_Cell.Infliximab_Adalimumab.PreTreatment-PostTreatment
GSE202052	Treatment;CellType	PreTreatment;Mercaptopurine Adalimumab;CD8 Positive Alpha Beta T Cell	PostTreatment;Mercaptopurine Adalimumab;CD8 Positive Alpha Beta T Cell	GSE202052.DE.CD8_Positive_Alpha_Beta_T_Cell.Mercaptopurine_Adalimumab.PreTreatment-PostTreatment
GSE202052	Treatment;CellType	PreTreatment;Adalimumab;Enterocyte	PostTreatment;Adalimumab;Enterocyte	GSE202052.DE.Enterocyte.Adalimumab.PreTreatment-PostTreatment
GSE202052	Treatment;CellType	PreTreatment;Infliximab;Enterocyte	PostTreatment;Infliximab;Enterocyte	GSE202052.DE.Enterocyte.Infliximab.PreTreatment-PostTreatment
GSE202052	Treatment;CellType	PreTreatment;Infliximab Adalimumab;Enterocyte	PostTreatment;Infliximab Adalimumab;Enterocyte	GSE202052.DE.Enterocyte.Infliximab_Adalimumab.PreTreatment-PostTreatment
GSE202052	Treatment;CellType	PreTreatment;Mercaptopurine Adalimumab;Enterocyte	PostTreatment;Mercaptopurine Adalimumab;Enterocyte	GSE202052.DE.Enterocyte.Mercaptopurine_Adalimumab.PreTreatment-PostTreatment
GSE202052	Treatment;CellType	PreTreatment;Therapeutic Immune Globulin Cyclosporine Ruxolitinib;Enterocyte	PostTreatment;Therapeutic Immune Globulin Cyclosporine Ruxolitinib;Enterocyte	GSE202052.DE.Enterocyte.Therapeutic_Immune_Globulin_Cyclosporine_Ruxolitinib.PreTreatment-PostTreatment
GSE202052	Treatment;CellType	PreTreatment;Adalimumab;Enteroendocrine Cell	PostTreatment;Adalimumab;Enteroendocrine Cell	GSE202052.DE.Enteroendocrine_Cell.Adalimumab.PreTreatment-PostTreatment
GSE202052	Treatment;CellType	PreTreatment;Infliximab;Enteroendocrine Cell	PostTreatment;Infliximab;Enteroendocrine Cell	GSE202052.DE.Enteroendocrine_Cell.Infliximab.PreTreatment-PostTreatment
GSE202052	Treatment;CellType	PreTreatment;Infliximab Adalimumab;Enteroendocrine Cell	PostTreatment;Infliximab Adalimumab;Enteroendocrine Cell	GSE202052.DE.Enteroendocrine_Cell.Infliximab_Adalimumab.PreTreatment-PostTreatment
GSE202052	Treatment;CellType	PreTreatment;Therapeutic Immune Globulin Cyclosporine Ruxolitinib;Enteroendocrine Cell	PostTreatment;Therapeutic Immune Globulin Cyclosporine Ruxolitinib;Enteroendocrine Cell	GSE202052.DE.Enteroendocrine_Cell.Therapeutic_Immune_Globulin_Cyclosporine_Ruxolitinib.PreTreatment-PostTreatment
GSE202052	Treatment;CellType	PreTreatment;Adalimumab;Epithelial Cell	PostTreatment;Adalimumab;Epithelial Cell	GSE202052.DE.Epithelial_Cell.Adalimumab.PreTreatment-PostTreatment
GSE202052	Treatment;CellType	PreTreatment;Infliximab;Epithelial Cell	PostTreatment;Infliximab;Epithelial Cell	GSE202052.DE.Epithelial_Cell.Infliximab.PreTreatment-PostTreatment
GSE202052	Treatment;CellType	PreTreatment;Infliximab Adalimumab;Epithelial Cell	PostTreatment;Infliximab Adalimumab;Epithelial Cell	GSE202052.DE.Epithelial_Cell.Infliximab_Adalimumab.PreTreatment-PostTreatment
GSE202052	Treatment;CellType	PreTreatment;Mercaptopurine Adalimumab;Epithelial Cell	PostTreatment;Mercaptopurine Adalimumab;Epithelial Cell	GSE202052.DE.Epithelial_Cell.Mercaptopurine_Adalimumab.PreTreatment-PostTreatment
GSE202052	Treatment;CellType	PreTreatment;Therapeutic Immune Globulin Cyclosporine Ruxolitinib;Epithelial Cell	PostTreatment;Therapeutic Immune Globulin Cyclosporine Ruxolitinib;Epithelial Cell	GSE202052.DE.Epithelial_Cell.Therapeutic_Immune_Globulin_Cyclosporine_Ruxolitinib.PreTreatment-PostTreatment
GSE202052	Treatment;CellType	PreTreatment;Adalimumab;Erythrocyte	PostTreatment;Adalimumab;Erythrocyte	GSE202052.DE.Erythrocyte.Adalimumab.PreTreatment-PostTreatment
GSE202052	Treatment;CellType	PreTreatment;Infliximab;Erythrocyte	PostTreatment;Infliximab;Erythrocyte	GSE202052.DE.Erythrocyte.Infliximab.PreTreatment-PostTreatment
GSE202052	Treatment;CellType	PreTreatment;Infliximab Adalimumab;Erythrocyte	PostTreatment;Infliximab Adalimumab;Erythrocyte	GSE202052.DE.Erythrocyte.Infliximab_Adalimumab.PreTreatment-PostTreatment
GSE202052	Treatment;CellType	PreTreatment;Adalimumab;Goblet Cell	PostTreatment;Adalimumab;Goblet Cell	GSE202052.DE.Goblet_Cell.Adalimumab.PreTreatment-PostTreatment
GSE202052	Treatment;CellType	PreTreatment;Infliximab;Goblet Cell	PostTreatment;Infliximab;Goblet Cell	GSE202052.DE.Goblet_Cell.Infliximab.PreTreatment-PostTreatment
GSE202052	Treatment;CellType	PreTreatment;Infliximab Adalimumab;Goblet Cell	PostTreatment;Infliximab Adalimumab;Goblet Cell	GSE202052.DE.Goblet_Cell.Infliximab_Adalimumab.PreTreatment-PostTreatment
GSE202052	Treatment;CellType	PreTreatment;Mercaptopurine Adalimumab;Goblet Cell	PostTreatment;Mercaptopurine Adalimumab;Goblet Cell	GSE202052.DE.Goblet_Cell.Mercaptopurine_Adalimumab.PreTreatment-PostTreatment
GSE202052	Treatment;CellType	PreTreatment;Therapeutic Immune Globulin Cyclosporine Ruxolitinib;Goblet Cell	PostTreatment;Therapeutic Immune Globulin Cyclosporine Ruxolitinib;Goblet Cell	GSE202052.DE.Goblet_Cell.Therapeutic_Immune_Globulin_Cyclosporine_Ruxolitinib.PreTreatment-PostTreatment
GSE202052	Treatment;CellType	PreTreatment;Adalimumab;Lymphocyte	PostTreatment;Adalimumab;Lymphocyte	GSE202052.DE.Lymphocyte.Adalimumab.PreTreatment-PostTreatment
GSE202052	Treatment;CellType	PreTreatment;Infliximab;Lymphocyte	PostTreatment;Infliximab;Lymphocyte	GSE202052.DE.Lymphocyte.Infliximab.PreTreatment-PostTreatment
GSE202052	Treatment;CellType	PreTreatment;Infliximab Adalimumab;Lymphocyte	PostTreatment;Infliximab Adalimumab;Lymphocyte	GSE202052.DE.Lymphocyte.Infliximab_Adalimumab.PreTreatment-PostTreatment
GSE202052	Treatment;CellType	PreTreatment;Mercaptopurine Adalimumab;Lymphocyte	PostTreatment;Mercaptopurine Adalimumab;Lymphocyte	GSE202052.DE.Lymphocyte.Mercaptopurine_Adalimumab.PreTreatment-PostTreatment
GSE202052	Treatment;CellType	PreTreatment;Adalimumab;Macrophage	PostTreatment;Adalimumab;Macrophage	GSE202052.DE.Macrophage.Adalimumab.PreTreatment-PostTreatment
GSE202052	Treatment;CellType	PreTreatment;Infliximab;Macrophage	PostTreatment;Infliximab;Macrophage	GSE202052.DE.Macrophage.Infliximab.PreTreatment-PostTreatment
GSE202052	Treatment;CellType	PreTreatment;Infliximab Adalimumab;Macrophage	PostTreatment;Infliximab Adalimumab;Macrophage	GSE202052.DE.Macrophage.Infliximab_Adalimumab.PreTreatment-PostTreatment
GSE202052	Treatment;CellType	PreTreatment;Adalimumab;Paneth Cell	PostTreatment;Adalimumab;Paneth Cell	GSE202052.DE.Paneth_Cell.Adalimumab.PreTreatment-PostTreatment
GSE202052	Treatment;CellType	PreTreatment;Infliximab;Paneth Cell	PostTreatment;Infliximab;Paneth Cell	GSE202052.DE.Paneth_Cell.Infliximab.PreTreatment-PostTreatment
GSE202052	Treatment;CellType	PreTreatment;Therapeutic Immune Globulin Cyclosporine Ruxolitinib;Paneth Cell	PostTreatment;Therapeutic Immune Globulin Cyclosporine Ruxolitinib;Paneth Cell	GSE202052.DE.Paneth_Cell.Therapeutic_Immune_Globulin_Cyclosporine_Ruxolitinib.PreTreatment-PostTreatment
GSE202052	Treatment;CellType	PreTreatment;Adalimumab;Plasma Cell	PostTreatment;Adalimumab;Plasma Cell	GSE202052.DE.Plasma_Cell.Adalimumab.PreTreatment-PostTreatment
GSE202052	Treatment;CellType	PreTreatment;Infliximab;Plasma Cell	PostTreatment;Infliximab;Plasma Cell	GSE202052.DE.Plasma_Cell.Infliximab.PreTreatment-PostTreatment
GSE202052	Treatment;CellType	PreTreatment;Infliximab Adalimumab;Plasma Cell	PostTreatment;Infliximab Adalimumab;Plasma Cell	GSE202052.DE.Plasma_Cell.Infliximab_Adalimumab.PreTreatment-PostTreatment
GSE202052	Treatment;CellType	PreTreatment;Mercaptopurine Adalimumab;Plasma Cell	PostTreatment;Mercaptopurine Adalimumab;Plasma Cell	GSE202052.DE.Plasma_Cell.Mercaptopurine_Adalimumab.PreTreatment-PostTreatment
GSE202052	Treatment;CellType	PreTreatment;Therapeutic Immune Globulin Cyclosporine Ruxolitinib;Plasma Cell	PostTreatment;Therapeutic Immune Globulin Cyclosporine Ruxolitinib;Plasma Cell	GSE202052.DE.Plasma_Cell.Therapeutic_Immune_Globulin_Cyclosporine_Ruxolitinib.PreTreatment-PostTreatment
GSE202052	Treatment;CellType	PreTreatment;Adalimumab;Stem Cell	PostTreatment;Adalimumab;Stem Cell	GSE202052.DE.Stem_Cell.Adalimumab.PreTreatment-PostTreatment
GSE202052	Treatment;CellType	PreTreatment;Infliximab;Stem Cell	PostTreatment;Infliximab;Stem Cell	GSE202052.DE.Stem_Cell.Infliximab.PreTreatment-PostTreatment
GSE202052	Treatment;CellType	PreTreatment;Infliximab Adalimumab;Stem Cell	PostTreatment;Infliximab Adalimumab;Stem Cell	GSE202052.DE.Stem_Cell.Infliximab_Adalimumab.PreTreatment-PostTreatment
GSE202052	Treatment;CellType	PreTreatment;Mercaptopurine Adalimumab;Stem Cell	PostTreatment;Mercaptopurine Adalimumab;Stem Cell	GSE202052.DE.Stem_Cell.Mercaptopurine_Adalimumab.PreTreatment-PostTreatment
GSE202052	Treatment;CellType	PreTreatment;Therapeutic Immune Globulin Cyclosporine Ruxolitinib;Stem Cell	PostTreatment;Therapeutic Immune Globulin Cyclosporine Ruxolitinib;Stem Cell	GSE202052.DE.Stem_Cell.Therapeutic_Immune_Globulin_Cyclosporine_Ruxolitinib.PreTreatment-PostTreatment
GSE202052	Treatment;CellType	PreTreatment;Adalimumab;Stromal Cell	PostTreatment;Adalimumab;Stromal Cell	GSE202052.DE.Stromal_Cell.Adalimumab.PreTreatment-PostTreatment
GSE202052	Treatment;CellType	PreTreatment;Infliximab;Stromal Cell	PostTreatment;Infliximab;Stromal Cell	GSE202052.DE.Stromal_Cell.Infliximab.PreTreatment-PostTreatment
GSE202052	Treatment;CellType	PreTreatment;Infliximab Adalimumab;Stromal Cell	PostTreatment;Infliximab Adalimumab;Stromal Cell	GSE202052.DE.Stromal_Cell.Infliximab_Adalimumab.PreTreatment-PostTreatment
GSE202052	Treatment;CellType	PreTreatment;Adalimumab;T Cell	PostTreatment;Adalimumab;T Cell	GSE202052.DE.T_Cell.Adalimumab.PreTreatment-PostTreatment
GSE202052	Treatment;CellType	PreTreatment;Infliximab;T Cell	PostTreatment;Infliximab;T Cell	GSE202052.DE.T_Cell.Infliximab.PreTreatment-PostTreatment
GSE202052	Treatment;CellType	PreTreatment;Infliximab Adalimumab;T Cell	PostTreatment;Infliximab Adalimumab;T Cell	GSE202052.DE.T_Cell.Infliximab_Adalimumab.PreTreatment-PostTreatment
GSE202052	Treatment;CellType	PreTreatment;Mercaptopurine Adalimumab;T Cell	PostTreatment;Mercaptopurine Adalimumab;T Cell	GSE202052.DE.T_Cell.Mercaptopurine_Adalimumab.PreTreatment-PostTreatment
GSE202052	Treatment;CellType	PreTreatment;Adalimumab;Tissue Resident Macrophage	PostTreatment;Adalimumab;Tissue Resident Macrophage	GSE202052.DE.Tissue_Resident_Macrophage.Adalimumab.PreTreatment-PostTreatment
GSE202052	Treatment;CellType	PreTreatment;Infliximab;Tissue Resident Macrophage	PostTreatment;Infliximab;Tissue Resident Macrophage	GSE202052.DE.Tissue_Resident_Macrophage.Infliximab.PreTreatment-PostTreatment
GSE202052	Treatment;CellType	PreTreatment;Infliximab Adalimumab;Tissue Resident Macrophage	PostTreatment;Infliximab Adalimumab;Tissue Resident Macrophage	GSE202052.DE.Tissue_Resident_Macrophage.Infliximab_Adalimumab.PreTreatment-PostTreatment
GSE202052	Treatment;CellType	PreTreatment;Mercaptopurine Adalimumab;Tissue Resident Macrophage	PostTreatment;Mercaptopurine Adalimumab;Tissue Resident Macrophage	GSE202052.DE.Tissue_Resident_Macrophage.Mercaptopurine_Adalimumab.PreTreatment-PostTreatment
GSE202052	Treatment;CellType	PreTreatment;Adalimumab;Transit Amplifying Cell	PostTreatment;Adalimumab;Transit Amplifying Cell	GSE202052.DE.Transit_Amplifying_Cell.Adalimumab.PreTreatment-PostTreatment
GSE202052	Treatment;CellType	PreTreatment;Infliximab;Transit Amplifying Cell	PostTreatment;Infliximab;Transit Amplifying Cell	GSE202052.DE.Transit_Amplifying_Cell.Infliximab.PreTreatment-PostTreatment
GSE202052	Treatment;CellType	PreTreatment;Infliximab Adalimumab;Transit Amplifying Cell	PostTreatment;Infliximab Adalimumab;Transit Amplifying Cell	GSE202052.DE.Transit_Amplifying_Cell.Infliximab_Adalimumab.PreTreatment-PostTreatment
GSE202052	Treatment;CellType	PreTreatment;Mercaptopurine Adalimumab;Transit Amplifying Cell	PostTreatment;Mercaptopurine Adalimumab;Transit Amplifying Cell	GSE202052.DE.Transit_Amplifying_Cell.Mercaptopurine_Adalimumab.PreTreatment-PostTreatment
GSE202052	Treatment;CellType	PreTreatment;Therapeutic Immune Globulin Cyclosporine Ruxolitinib;Transit Amplifying Cell	PostTreatment;Therapeutic Immune Globulin Cyclosporine Ruxolitinib;Transit Amplifying Cell	GSE202052.DE.Transit_Amplifying_Cell.Therapeutic_Immune_Globulin_Cyclosporine_Ruxolitinib.PreTreatment-PostTreatment
GSE203262	CellType	Basal Cell	Other	GSE203262.DE.Basal_Cell-Other
GSE203262	CellType	Dendritic Cell	Other	GSE203262.DE.Dendritic_Cell-Other
GSE203262	CellType	Keratinocyte	Other	GSE203262.DE.Keratinocyte-Other
GSE209635	CellType	B Cell	Other	GSE209635.DE.B_Cell-Other
GSE209635	CellType	Connective Tissue Cell	Other	GSE209635.DE.Connective_Tissue_Cell-Other
GSE209635	CellType	Dendritic Cell	Other	GSE209635.DE.Dendritic_Cell-Other
GSE209635	CellType	Endothelial Cell Of Artery	Other	GSE209635.DE.Endothelial_Cell_Of_Artery-Other
GSE209635	CellType	Endothelial Cell Of Lymphatic Vessel	Other	GSE209635.DE.Endothelial_Cell_Of_Lymphatic_Vessel-Other
GSE209635	CellType	Endothelial Cell	Other	GSE209635.DE.Endothelial_Cell-Other
GSE209635	CellType	Fibroblast	Other	GSE209635.DE.Fibroblast-Other
GSE209635	CellType	Keratinocyte	Other	GSE209635.DE.Keratinocyte-Other
GSE209635	CellType	Macrophage	Other	GSE209635.DE.Macrophage-Other
GSE209635	CellType	Mast Cell	Other	GSE209635.DE.Mast_Cell-Other
GSE209635	CellType	Melanocyte	Other	GSE209635.DE.Melanocyte-Other
GSE209635	CellType	Natural Killer Cell	Other	GSE209635.DE.Natural_Killer_Cell-Other
GSE209635	CellType	Neural Cell	Other	GSE209635.DE.Neural_Cell-Other
GSE209635	CellType	Plasma Cell	Other	GSE209635.DE.Plasma_Cell-Other
GSE209635	CellType	Schwann Cell	Other	GSE209635.DE.Schwann_Cell-Other
GSE209635	CellType	Secretory Cell	Other	GSE209635.DE.Secretory_Cell-Other
GSE209635	CellType	Smooth Muscle Cell	Other	GSE209635.DE.Smooth_Muscle_Cell-Other
GSE209635	CellType	Stromal Cell	Other	GSE209635.DE.Stromal_Cell-Other
GSE209635	CellType	T Cell	Other	GSE209635.DE.T_Cell-Other
GSE209635	CellType	Vein Endothelial Cell	Other	GSE209635.DE.Vein_Endothelial_Cell-Other
GSE209635	Treatment;CellType	OnTreatment;B Cell	PostTreatment;B Cell	GSE209635.DE.B_Cell.OnTreatment-PostTreatment
GSE209635	Treatment;CellType	OnTreatment;Connective Tissue Cell	PostTreatment;Connective Tissue Cell	GSE209635.DE.Connective_Tissue_Cell.OnTreatment-PostTreatment
GSE209635	Treatment;CellType	OnTreatment;Dendritic Cell	PostTreatment;Dendritic Cell	GSE209635.DE.Dendritic_Cell.OnTreatment-PostTreatment
GSE209635	Treatment;CellType	OnTreatment;Endothelial Cell Of Artery	PostTreatment;Endothelial Cell Of Artery	GSE209635.DE.Endothelial_Cell_Of_Artery.OnTreatment-PostTreatment
GSE209635	Treatment;CellType	OnTreatment;Endothelial Cell Of Lymphatic Vessel	PostTreatment;Endothelial Cell Of Lymphatic Vessel	GSE209635.DE.Endothelial_Cell_Of_Lymphatic_Vessel.OnTreatment-PostTreatment
GSE209635	Treatment;CellType	OnTreatment;Endothelial Cell	PostTreatment;Endothelial Cell	GSE209635.DE.Endothelial_Cell.OnTreatment-PostTreatment
GSE209635	Treatment;CellType	OnTreatment;Fibroblast	PostTreatment;Fibroblast	GSE209635.DE.Fibroblast.OnTreatment-PostTreatment
GSE209635	Treatment;CellType	OnTreatment;Keratinocyte	PostTreatment;Keratinocyte	GSE209635.DE.Keratinocyte.OnTreatment-PostTreatment
GSE209635	Treatment;CellType	OnTreatment;Macrophage	PostTreatment;Macrophage	GSE209635.DE.Macrophage.OnTreatment-PostTreatment
GSE209635	Treatment;CellType	OnTreatment;Mast Cell	PostTreatment;Mast Cell	GSE209635.DE.Mast_Cell.OnTreatment-PostTreatment
GSE209635	Treatment;CellType	OnTreatment;Melanocyte	PostTreatment;Melanocyte	GSE209635.DE.Melanocyte.OnTreatment-PostTreatment
GSE209635	Treatment;CellType	OnTreatment;Natural Killer Cell	PostTreatment;Natural Killer Cell	GSE209635.DE.Natural_Killer_Cell.OnTreatment-PostTreatment
GSE209635	Treatment;CellType	OnTreatment;Neural Cell	PostTreatment;Neural Cell	GSE209635.DE.Neural_Cell.OnTreatment-PostTreatment
GSE209635	Treatment;CellType	OnTreatment;Plasma Cell	PostTreatment;Plasma Cell	GSE209635.DE.Plasma_Cell.OnTreatment-PostTreatment
GSE209635	Treatment;CellType	OnTreatment;Schwann Cell	PostTreatment;Schwann Cell	GSE209635.DE.Schwann_Cell.OnTreatment-PostTreatment
GSE209635	Treatment;CellType	OnTreatment;Secretory Cell	PostTreatment;Secretory Cell	GSE209635.DE.Secretory_Cell.OnTreatment-PostTreatment
GSE209635	Treatment;CellType	OnTreatment;Smooth Muscle Cell	PostTreatment;Smooth Muscle Cell	GSE209635.DE.Smooth_Muscle_Cell.OnTreatment-PostTreatment
GSE209635	Treatment;CellType	OnTreatment;Stromal Cell	PostTreatment;Stromal Cell	GSE209635.DE.Stromal_Cell.OnTreatment-PostTreatment
GSE209635	Treatment;CellType	OnTreatment;T Cell	PostTreatment;T Cell	GSE209635.DE.T_Cell.OnTreatment-PostTreatment
GSE209635	Treatment;CellType	OnTreatment;Vein Endothelial Cell	PostTreatment;Vein Endothelial Cell	GSE209635.DE.Vein_Endothelial_Cell.OnTreatment-PostTreatment
GSE214695	CellType	B Cell	Other	GSE214695.DE.B_Cell-Other
GSE214695	CellType	Brush Cell	Other	GSE214695.DE.Brush_Cell-Other
GSE214695	CellType	CD4 Positive Alpha Beta T Cell	Other	GSE214695.DE.CD4_Positive_Alpha_Beta_T_Cell-Other
GSE214695	CellType	CD8 Positive Alpha Beta Cytotoxic T Cell	Other	GSE214695.DE.CD8_Positive_Alpha_Beta_Cytotoxic_T_Cell-Other
GSE214695	CellType	CD8 Positive Alpha Beta T Cell	Other	GSE214695.DE.CD8_Positive_Alpha_Beta_T_Cell-Other
GSE214695	CellType	Connective Tissue Cell	Other	GSE214695.DE.Connective_Tissue_Cell-Other
GSE214695	CellType	Dendritic Cell	Other	GSE214695.DE.Dendritic_Cell-Other
GSE214695	CellType	Endothelial Cell	Other	GSE214695.DE.Endothelial_Cell-Other
GSE214695	CellType	Epithelial Cell	Other	GSE214695.DE.Epithelial_Cell-Other
GSE214695	CellType	Fibroblast	Other	GSE214695.DE.Fibroblast-Other
GSE214695	CellType	Gamma Delta T Cell	Other	GSE214695.DE.Gamma_Delta_T_Cell-Other
GSE214695	CellType	Germinal Center B Cell	Other	GSE214695.DE.Germinal_Center_B_Cell-Other
GSE214695	CellType	Glial Cell	Other	GSE214695.DE.Glial_Cell-Other
GSE214695	CellType	Goblet Cell	Other	GSE214695.DE.Goblet_Cell-Other
GSE214695	CellType	IgA Plasma Cell	Other	GSE214695.DE.IgA_Plasma_Cell-Other
GSE214695	CellType	IgG Plasma Cell	Other	GSE214695.DE.IgG_Plasma_Cell-Other
GSE214695	CellType	Macrophage	Other	GSE214695.DE.Macrophage-Other
GSE214695	CellType	Mast Cell	Other	GSE214695.DE.Mast_Cell-Other
GSE214695	CellType	Memory B Cell	Other	GSE214695.DE.Memory_B_Cell-Other
GSE214695	CellType	Monocyte	Other	GSE214695.DE.Monocyte-Other
GSE214695	CellType	Myeloid Leukocyte	Other	GSE214695.DE.Myeloid_Leukocyte-Other
GSE214695	CellType	Myofibroblast Cell	Other	GSE214695.DE.Myofibroblast_Cell-Other
GSE214695	CellType	Naive B Cell	Other	GSE214695.DE.Naive_B_Cell-Other
GSE214695	CellType	Naive Thymus Derived CD4 Positive Alpha Beta T Cell	Other	GSE214695.DE.Naive_Thymus_Derived_CD4_Positive_Alpha_Beta_T_Cell-Other
GSE214695	CellType	Natural Killer Cell	Other	GSE214695.DE.Natural_Killer_Cell-Other
GSE214695	CellType	Neutrophil	Other	GSE214695.DE.Neutrophil-Other
GSE214695	CellType	Plasma Cell	Other	GSE214695.DE.Plasma_Cell-Other
GSE214695	CellType	Plasmablast	Other	GSE214695.DE.Plasmablast-Other
GSE214695	CellType	Progenitor Cell	Other	GSE214695.DE.Progenitor_Cell-Other
GSE214695	CellType	Regulatory T Cell	Other	GSE214695.DE.Regulatory_T_Cell-Other
GSE214695	CellType	Stromal Cell	Other	GSE214695.DE.Stromal_Cell-Other
GSE214695	CellType	T Cell	Other	GSE214695.DE.T_Cell-Other
GSE214695	CellType	T Follicular Helper Cell	Other	GSE214695.DE.T_Follicular_Helper_Cell-Other
GSE214695	CellType	Transit Amplifying Cell	Other	GSE214695.DE.Transit_Amplifying_Cell-Other
GSE214695	Disease;CellType	CD;B Cell	Control;B Cell	GSE214695.DE.B_Cell.CD-Control
GSE214695	Disease;CellType	UC;B Cell	Control;B Cell	GSE214695.DE.B_Cell.UC-Control
GSE214695	Disease;CellType	CD;Brush Cell	Control;Brush Cell	GSE214695.DE.Brush_Cell.CD-Control
GSE214695	Disease;CellType	CD;CD4 Positive Alpha Beta T Cell	Control;CD4 Positive Alpha Beta T Cell	GSE214695.DE.CD4_Positive_Alpha_Beta_T_Cell.CD-Control
GSE214695	Disease;CellType	UC;CD4 Positive Alpha Beta T Cell	Control;CD4 Positive Alpha Beta T Cell	GSE214695.DE.CD4_Positive_Alpha_Beta_T_Cell.UC-Control
GSE214695	Disease;CellType	CD;CD8 Positive Alpha Beta Cytotoxic T Cell	Control;CD8 Positive Alpha Beta Cytotoxic T Cell	GSE214695.DE.CD8_Positive_Alpha_Beta_Cytotoxic_T_Cell.CD-Control
GSE214695	Disease;CellType	UC;CD8 Positive Alpha Beta Cytotoxic T Cell	Control;CD8 Positive Alpha Beta Cytotoxic T Cell	GSE214695.DE.CD8_Positive_Alpha_Beta_Cytotoxic_T_Cell.UC-Control
GSE214695	Disease;CellType	UC;CD8 Positive Alpha Beta T Cell	Control;CD8 Positive Alpha Beta T Cell	GSE214695.DE.CD8_Positive_Alpha_Beta_T_Cell.UC-Control
GSE214695	Disease;CellType	CD;Dendritic Cell	Control;Dendritic Cell	GSE214695.DE.Dendritic_Cell.CD-Control
GSE214695	Disease;CellType	CD;Endothelial Cell	Control;Endothelial Cell	GSE214695.DE.Endothelial_Cell.CD-Control
GSE214695	Disease;CellType	UC;Endothelial Cell	Control;Endothelial Cell	GSE214695.DE.Endothelial_Cell.UC-Control
GSE214695	Disease;CellType	CD;Epithelial Cell	Control;Epithelial Cell	GSE214695.DE.Epithelial_Cell.CD-Control
GSE214695	Disease;CellType	UC;Epithelial Cell	Control;Epithelial Cell	GSE214695.DE.Epithelial_Cell.UC-Control
GSE214695	Disease;CellType	CD;Fibroblast	Control;Fibroblast	GSE214695.DE.Fibroblast.CD-Control
GSE214695	Disease;CellType	UC;Fibroblast	Control;Fibroblast	GSE214695.DE.Fibroblast.UC-Control
GSE214695	Disease;CellType	CD;Gamma Delta T Cell	Control;Gamma Delta T Cell	GSE214695.DE.Gamma_Delta_T_Cell.CD-Control
GSE214695	Disease;CellType	UC;Gamma Delta T Cell	Control;Gamma Delta T Cell	GSE214695.DE.Gamma_Delta_T_Cell.UC-Control
GSE214695	Disease;CellType	CD;Glial Cell	Control;Glial Cell	GSE214695.DE.Glial_Cell.CD-Control
GSE214695	Disease;CellType	CD;Goblet Cell	Control;Goblet Cell	GSE214695.DE.Goblet_Cell.CD-Control
GSE214695	Disease;CellType	UC;Goblet Cell	Control;Goblet Cell	GSE214695.DE.Goblet_Cell.UC-Control
GSE214695	Disease;CellType	CD;IgA Plasma Cell	Control;IgA Plasma Cell	GSE214695.DE.IgA_Plasma_Cell.CD-Control
GSE214695	Disease;CellType	UC;IgA Plasma Cell	Control;IgA Plasma Cell	GSE214695.DE.IgA_Plasma_Cell.UC-Control
GSE214695	Disease;CellType	CD;IgG Plasma Cell	Control;IgG Plasma Cell	GSE214695.DE.IgG_Plasma_Cell.CD-Control
GSE214695	Disease;CellType	UC;IgG Plasma Cell	Control;IgG Plasma Cell	GSE214695.DE.IgG_Plasma_Cell.UC-Control
GSE214695	Disease;CellType	CD;Macrophage	Control;Macrophage	GSE214695.DE.Macrophage.CD-Control
GSE214695	Disease;CellType	UC;Macrophage	Control;Macrophage	GSE214695.DE.Macrophage.UC-Control
GSE214695	Disease;CellType	CD;Mast Cell	Control;Mast Cell	GSE214695.DE.Mast_Cell.CD-Control
GSE214695	Disease;CellType	UC;Mast Cell	Control;Mast Cell	GSE214695.DE.Mast_Cell.UC-Control
GSE214695	Disease;CellType	CD;Myeloid Leukocyte	Control;Myeloid Leukocyte	GSE214695.DE.Myeloid_Leukocyte.CD-Control
GSE214695	Disease;CellType	UC;Myeloid Leukocyte	Control;Myeloid Leukocyte	GSE214695.DE.Myeloid_Leukocyte.UC-Control
GSE214695	Disease;CellType	CD;Myofibroblast Cell	Control;Myofibroblast Cell	GSE214695.DE.Myofibroblast_Cell.CD-Control
GSE214695	Disease;CellType	UC;Myofibroblast Cell	Control;Myofibroblast Cell	GSE214695.DE.Myofibroblast_Cell.UC-Control
GSE214695	Disease;CellType	CD;Naive B Cell	Control;Naive B Cell	GSE214695.DE.Naive_B_Cell.CD-Control
GSE214695	Disease;CellType	UC;Naive B Cell	Control;Naive B Cell	GSE214695.DE.Naive_B_Cell.UC-Control
GSE214695	Disease;CellType	CD;Naive Thymus Derived CD4 Positive Alpha Beta T Cell	Control;Naive Thymus Derived CD4 Positive Alpha Beta T Cell	GSE214695.DE.Naive_Thymus_Derived_CD4_Positive_Alpha_Beta_T_Cell.CD-Control
GSE214695	Disease;CellType	UC;Naive Thymus Derived CD4 Positive Alpha Beta T Cell	Control;Naive Thymus Derived CD4 Positive Alpha Beta T Cell	GSE214695.DE.Naive_Thymus_Derived_CD4_Positive_Alpha_Beta_T_Cell.UC-Control
GSE214695	Disease;CellType	CD;Natural Killer Cell	Control;Natural Killer Cell	GSE214695.DE.Natural_Killer_Cell.CD-Control
GSE214695	Disease;CellType	UC;Natural Killer Cell	Control;Natural Killer Cell	GSE214695.DE.Natural_Killer_Cell.UC-Control
GSE214695	Disease;CellType	CD;Plasma Cell	Control;Plasma Cell	GSE214695.DE.Plasma_Cell.CD-Control
GSE214695	Disease;CellType	UC;Plasma Cell	Control;Plasma Cell	GSE214695.DE.Plasma_Cell.UC-Control
GSE214695	Disease;CellType	CD;Plasmablast	Control;Plasmablast	GSE214695.DE.Plasmablast.CD-Control
GSE214695	Disease;CellType	UC;Plasmablast	Control;Plasmablast	GSE214695.DE.Plasmablast.UC-Control
GSE214695	Disease;CellType	CD;Progenitor Cell	Control;Progenitor Cell	GSE214695.DE.Progenitor_Cell.CD-Control
GSE214695	Disease;CellType	UC;Progenitor Cell	Control;Progenitor Cell	GSE214695.DE.Progenitor_Cell.UC-Control
GSE214695	Disease;CellType	CD;Regulatory T Cell	Control;Regulatory T Cell	GSE214695.DE.Regulatory_T_Cell.CD-Control
GSE214695	Disease;CellType	UC;Regulatory T Cell	Control;Regulatory T Cell	GSE214695.DE.Regulatory_T_Cell.UC-Control
GSE214695	Disease;CellType	CD;Stromal Cell	Control;Stromal Cell	GSE214695.DE.Stromal_Cell.CD-Control
GSE214695	Disease;CellType	UC;Stromal Cell	Control;Stromal Cell	GSE214695.DE.Stromal_Cell.UC-Control
GSE214695	Disease;CellType	CD;T Cell	Control;T Cell	GSE214695.DE.T_Cell.CD-Control
GSE214695	Disease;CellType	UC;T Cell	Control;T Cell	GSE214695.DE.T_Cell.UC-Control
GSE214695	Disease;CellType	CD;T Follicular Helper Cell	Control;T Follicular Helper Cell	GSE214695.DE.T_Follicular_Helper_Cell.CD-Control
GSE214695	Disease;CellType	UC;T Follicular Helper Cell	Control;T Follicular Helper Cell	GSE214695.DE.T_Follicular_Helper_Cell.UC-Control
GSE214695	Disease;CellType	CD;Transit Amplifying Cell	Control;Transit Amplifying Cell	GSE214695.DE.Transit_Amplifying_Cell.CD-Control
GSE214695	Disease;CellType	UC;Transit Amplifying Cell	Control;Transit Amplifying Cell	GSE214695.DE.Transit_Amplifying_Cell.UC-Control
GSE217968	CellType	Natural Killer Cell	Leukocyte	GSE217968.DE.Natural_Killer_Cell-Leukocyte
GSE217968	Disease;CellType	PSC;Leukocyte	Control;Leukocyte	GSE217968.Leukocyte.PSC-Control
GSE217968	Disease;CellType	PSC;Natural Killer Cell	Control;Natural Killer Cell	GSE217968.Natural_Killer_Cell.PSC-Control
GSE218000	CellType	B Cell	Other	GSE218000.DE.B_Cell-Other
GSE218000	CellType	CD4 Positive Alpha Beta Cytotoxic T Cell	Other	GSE218000.DE.CD4_Positive_Alpha_Beta_Cytotoxic_T_Cell-Other
GSE218000	CellType	CD4 Positive Alpha Beta T Cell	Other	GSE218000.DE.CD4_Positive_Alpha_Beta_T_Cell-Other
GSE218000	CellType	CD8 Positive Alpha Beta T Cell	Other	GSE218000.DE.CD8_Positive_Alpha_Beta_T_Cell-Other
GSE218000	CellType	Central Memory CD4 Positive Alpha Beta T Cell	Other	GSE218000.DE.Central_Memory_CD4_Positive_Alpha_Beta_T_Cell-Other
GSE218000	CellType	Effector Memory CD4 Positive Alpha Beta T Cell	Other	GSE218000.DE.Effector_Memory_CD4_Positive_Alpha_Beta_T_Cell-Other
GSE218000	CellType	Effector Memory CD8 Positive Alpha Beta T Cell	Other	GSE218000.DE.Effector_Memory_CD8_Positive_Alpha_Beta_T_Cell-Other
GSE218000	CellType	Gamma Delta T Cell	Other	GSE218000.DE.Gamma_Delta_T_Cell-Other
GSE218000	CellType	Macrophage	Other	GSE218000.DE.Macrophage-Other
GSE218000	CellType	Naive Thymus Derived CD4 Positive Alpha Beta T Cell	Other	GSE218000.DE.Naive_Thymus_Derived_CD4_Positive_Alpha_Beta_T_Cell-Other
GSE218000	CellType	Naive Thymus Derived CD8 Positive Alpha Beta T Cell	Other	GSE218000.DE.Naive_Thymus_Derived_CD8_Positive_Alpha_Beta_T_Cell-Other
GSE218000	CellType	Regulatory T Cell	Other	GSE218000.DE.Regulatory_T_Cell-Other
GSE218000	CellType	T Cell	Other	GSE218000.DE.T_Cell-Other
GSE218000	CellType	T Follicular Helper Cell	Other	GSE218000.DE.T_Follicular_Helper_Cell-Other
GSE218000	Disease;CellType	CD;B Cell	Control;B Cell	GSE218000.B_Cell.CD-Control
GSE218000	Disease;CellType	UC;B Cell	Control;B Cell	GSE218000.B_Cell.UC-Control
GSE218000	Disease;CellType	CD;CD4 Positive Alpha Beta Cytotoxic T Cell	Control;CD4 Positive Alpha Beta Cytotoxic T Cell	GSE218000.CD4_Positive_Alpha_Beta_Cytotoxic_T_Cell.CD-Control
GSE218000	Disease;CellType	UC;CD4 Positive Alpha Beta Cytotoxic T Cell	Control;CD4 Positive Alpha Beta Cytotoxic T Cell	GSE218000.CD4_Positive_Alpha_Beta_Cytotoxic_T_Cell.UC-Control
GSE218000	Disease;CellType	CD;CD4 Positive Alpha Beta T Cell	Control;CD4 Positive Alpha Beta T Cell	GSE218000.CD4_Positive_Alpha_Beta_T_Cell.CD-Control
GSE218000	Disease;CellType	UC;CD4 Positive Alpha Beta T Cell	Control;CD4 Positive Alpha Beta T Cell	GSE218000.CD4_Positive_Alpha_Beta_T_Cell.UC-Control
GSE218000	Disease;CellType	CD;CD8 Positive Alpha Beta T Cell	Control;CD8 Positive Alpha Beta T Cell	GSE218000.CD8_Positive_Alpha_Beta_T_Cell.CD-Control
GSE218000	Disease;CellType	UC;CD8 Positive Alpha Beta T Cell	Control;CD8 Positive Alpha Beta T Cell	GSE218000.CD8_Positive_Alpha_Beta_T_Cell.UC-Control
GSE218000	Disease;CellType	CD;Central Memory CD4 Positive Alpha Beta T Cell	Control;Central Memory CD4 Positive Alpha Beta T Cell	GSE218000.Central_Memory_CD4_Positive_Alpha_Beta_T_Cell.CD-Control
GSE218000	Disease;CellType	UC;Central Memory CD4 Positive Alpha Beta T Cell	Control;Central Memory CD4 Positive Alpha Beta T Cell	GSE218000.Central_Memory_CD4_Positive_Alpha_Beta_T_Cell.UC-Control
GSE218000	Disease;CellType	CD;Effector Memory CD4 Positive Alpha Beta T Cell	Control;Effector Memory CD4 Positive Alpha Beta T Cell	GSE218000.Effector_Memory_CD4_Positive_Alpha_Beta_T_Cell.CD-Control
GSE218000	Disease;CellType	UC;Effector Memory CD4 Positive Alpha Beta T Cell	Control;Effector Memory CD4 Positive Alpha Beta T Cell	GSE218000.Effector_Memory_CD4_Positive_Alpha_Beta_T_Cell.UC-Control
GSE218000	Disease;CellType	CD;Effector Memory CD8 Positive Alpha Beta T Cell	Control;Effector Memory CD8 Positive Alpha Beta T Cell	GSE218000.Effector_Memory_CD8_Positive_Alpha_Beta_T_Cell.CD-Control
GSE218000	Disease;CellType	UC;Effector Memory CD8 Positive Alpha Beta T Cell	Control;Effector Memory CD8 Positive Alpha Beta T Cell	GSE218000.Effector_Memory_CD8_Positive_Alpha_Beta_T_Cell.UC-Control
GSE218000	Disease;CellType	CD;Gamma Delta T Cell	Control;Gamma Delta T Cell	GSE218000.Gamma_Delta_T_Cell.CD-Control
GSE218000	Disease;CellType	UC;Gamma Delta T Cell	Control;Gamma Delta T Cell	GSE218000.Gamma_Delta_T_Cell.UC-Control
GSE218000	Disease;CellType	CD;Macrophage	Control;Macrophage	GSE218000.Macrophage.CD-Control
GSE218000	Disease;CellType	UC;Macrophage	Control;Macrophage	GSE218000.Macrophage.UC-Control
GSE218000	Disease;CellType	CD;Naive Thymus Derived CD4 Positive Alpha Beta T Cell	Control;Naive Thymus Derived CD4 Positive Alpha Beta T Cell	GSE218000.Naive_Thymus_Derived_CD4_Positive_Alpha_Beta_T_Cell.CD-Control
GSE218000	Disease;CellType	UC;Naive Thymus Derived CD4 Positive Alpha Beta T Cell	Control;Naive Thymus Derived CD4 Positive Alpha Beta T Cell	GSE218000.Naive_Thymus_Derived_CD4_Positive_Alpha_Beta_T_Cell.UC-Control
GSE218000	Disease;CellType	CD;Naive Thymus Derived CD8 Positive Alpha Beta T Cell	Control;Naive Thymus Derived CD8 Positive Alpha Beta T Cell	GSE218000.Naive_Thymus_Derived_CD8_Positive_Alpha_Beta_T_Cell.CD-Control
GSE218000	Disease;CellType	UC;Naive Thymus Derived CD8 Positive Alpha Beta T Cell	Control;Naive Thymus Derived CD8 Positive Alpha Beta T Cell	GSE218000.Naive_Thymus_Derived_CD8_Positive_Alpha_Beta_T_Cell.UC-Control
GSE218000	Disease;CellType	CD;Regulatory T Cell	Control;Regulatory T Cell	GSE218000.Regulatory_T_Cell.CD-Control
GSE218000	Disease;CellType	UC;Regulatory T Cell	Control;Regulatory T Cell	GSE218000.Regulatory_T_Cell.UC-Control
GSE218000	Disease;CellType	CD;T Cell	Control;T Cell	GSE218000.T_Cell.CD-Control
GSE218000	Disease;CellType	UC;T Cell	Control;T Cell	GSE218000.T_Cell.UC-Control
GSE218000	Disease;CellType	CD;T Follicular Helper Cell	Control;T Follicular Helper Cell	GSE218000.T_Follicular_Helper_Cell.CD-Control
GSE218000	Disease;CellType	UC;T Follicular Helper Cell	Control;T Follicular Helper Cell	GSE218000.T_Follicular_Helper_Cell.UC-Control
GSE220116	CellType	B Cell	Other	GSE220116.DE.B_Cell-Other
GSE220116	CellType	CD4 Positive Alpha Beta T Cell	Other	GSE220116.DE.CD4_Positive_Alpha_Beta_T_Cell-Other
GSE220116	CellType	CD8 Positive Alpha Beta T Cell	Other	GSE220116.DE.CD8_Positive_Alpha_Beta_T_Cell-Other
GSE220116	CellType	Dendritic Cell	Other	GSE220116.DE.Dendritic_Cell-Other
GSE220116	CellType	Fibroblast	Other	GSE220116.DE.Fibroblast-Other
GSE220116	CellType	Keratinocyte	Other	GSE220116.DE.Keratinocyte-Other
GSE220116	CellType	Mast Cell	Other	GSE220116.DE.Mast_Cell-Other
GSE220116	CellType	Melanocyte	Other	GSE220116.DE.Melanocyte-Other
GSE220116	CellType	Natural Killer Cell	Other	GSE220116.DE.Natural_Killer_Cell-Other
GSE220116	CellType	Plasma Cell	Other	GSE220116.DE.Plasma_Cell-Other
GSE220116	CellType	Regulatory T Cell	Other	GSE220116.DE.Regulatory_T_Cell-Other
GSE220116	CellType	T Cell	Other	GSE220116.DE.T_Cell-Other
GSE220116	Disease;CellType	HS;CD4 Positive Alpha Beta T Cell	Control;CD4 Positive Alpha Beta T Cell	GSE220116.DE.CD4_Positive_Alpha_Beta_T_Cell.HS-Control
GSE220116	Disease;CellType	PsO;CD4 Positive Alpha Beta T Cell	Control;CD4 Positive Alpha Beta T Cell	GSE220116.DE.CD4_Positive_Alpha_Beta_T_Cell.PSO-Control
GSE220116	Disease;CellType	HS;CD8 Positive Alpha Beta T Cell	Control;CD8 Positive Alpha Beta T Cell	GSE220116.DE.CD8_Positive_Alpha_Beta_T_Cell.HS-Control
GSE220116	Disease;CellType	PsO;CD8 Positive Alpha Beta T Cell	Control;CD8 Positive Alpha Beta T Cell	GSE220116.DE.CD8_Positive_Alpha_Beta_T_Cell.PSO-Control
GSE220116	Disease;CellType	HS;Dendritic Cell	Control;Dendritic Cell	GSE220116.DE.Dendritic_Cell.HS-Control
GSE220116	Disease;CellType	PsO;Dendritic Cell	Control;Dendritic Cell	GSE220116.DE.Dendritic_Cell.PSO-Control
GSE220116	Disease;CellType	HS;Fibroblast	Control;Fibroblast	GSE220116.DE.Fibroblast.HS-Control
GSE220116	Disease;CellType	PsO;Fibroblast	Control;Fibroblast	GSE220116.DE.Fibroblast.PSO-Control
GSE220116	Disease;CellType	HS;Keratinocyte	Control;Keratinocyte	GSE220116.DE.Keratinocyte.HS-Control
GSE220116	Disease;CellType	PsO;Keratinocyte	Control;Keratinocyte	GSE220116.DE.Keratinocyte.PSO-Control
GSE220116	Disease;CellType	HS;Mast Cell	Control;Mast Cell	GSE220116.DE.Mast_Cell.HS-Control
GSE220116	Disease;CellType	PsO;Mast Cell	Control;Mast Cell	GSE220116.DE.Mast_Cell.PSO-Control
GSE220116	Disease;CellType	HS;Melanocyte	Control;Melanocyte	GSE220116.DE.Melanocyte.HS-Control
GSE220116	Disease;CellType	PsO;Melanocyte	Control;Melanocyte	GSE220116.DE.Melanocyte.PSO-Control
GSE220116	Disease;CellType	HS;Natural Killer Cell	Control;Natural Killer Cell	GSE220116.DE.Natural_Killer_Cell.HS-Control
GSE220116	Disease;CellType	PsO;Natural Killer Cell	Control;Natural Killer Cell	GSE220116.DE.Natural_Killer_Cell.PSO-Control
GSE220116	Disease;CellType	HS;Plasma Cell	Control;Plasma Cell	GSE220116.DE.Plasma_Cell.HS-Control
GSE220116	Disease;CellType	PsO;Plasma Cell	Control;Plasma Cell	GSE220116.DE.Plasma_Cell.PSO-Control
GSE220116	Disease;CellType	HS;Regulatory T Cell	Control;Regulatory T Cell	GSE220116.DE.Regulatory_T_Cell.HS-Control
GSE220116	Disease;CellType	PsO;Regulatory T Cell	Control;Regulatory T Cell	GSE220116.DE.Regulatory_T_Cell.PSO-Control
GSE220116	Disease;CellType	HS;T Cell	Control;T Cell	GSE220116.DE.T_Cell.HS-Control
GSE220116	Disease;CellType	PsO;T Cell	Control;T Cell	GSE220116.DE.T_Cell.PSO-Control
GSE220116	Treatment;CellType	PreTreatment;CD4 Positive Alpha Beta T Cell	PostTreatment;CD4 Positive Alpha Beta T Cell	GSE220116.DE.CD4_Positive_Alpha_Beta_T_Cell.PreTreatment-PostTreatment
GSE220116	Treatment;CellType	PreTreatment;CD8 Positive Alpha Beta T Cell	PostTreatment;CD8 Positive Alpha Beta T Cell	GSE220116.DE.CD8_Positive_Alpha_Beta_T_Cell.PreTreatment-PostTreatment
GSE220116	Treatment;CellType	PreTreatment;Dendritic Cell	PostTreatment;Dendritic Cell	GSE220116.DE.Dendritic_Cell.PreTreatment-PostTreatment
GSE220116	Treatment;CellType	PreTreatment;Keratinocyte	PostTreatment;Keratinocyte	GSE220116.DE.Keratinocyte.PreTreatment-PostTreatment
GSE220116	Treatment;CellType	PreTreatment;Melanocyte	PostTreatment;Melanocyte	GSE220116.DE.Melanocyte.PreTreatment-PostTreatment
GSE220116	Treatment;CellType	PreTreatment;Natural Killer Cell	PostTreatment;Natural Killer Cell	GSE220116.DE.Natural_Killer_Cell.PreTreatment-PostTreatment
GSE86618	CellType	Basal Cell	Other	GSE86618.DE.Basal_Cell-Other
GSE86618	CellType	Epithelial Cell	Other	GSE86618.DE.Epithelial_Cell-Other
GSE86618	CellType	Type II Pneumocyte	Other	GSE86618.DE.Type_II_Pneumocyte-Other
GSE86618	Disease;CellType	IPF;Type II Pneumocyte	Control;Type II Pneumocyte	GSE86618.Type_II_Pneumocyte.IPF-Control
GSE96583_batch1	CellType	B Cell	Other	GSE96583_batch1.DE.B_Cell-Other
GSE96583_batch1	CellType	CD4 Positive Alpha Beta T Cell	Other	GSE96583_batch1.DE.CD4_Positive_Alpha_Beta_T_Cell-Other
GSE96583_batch1	CellType	CD8 Positive Alpha Beta T Cell	Other	GSE96583_batch1.DE.CD8_Positive_Alpha_Beta_T_Cell-Other
GSE96583_batch1	CellType	Dendritic Cell	Other	GSE96583_batch1.DE.Dendritic_Cell-Other
GSE96583_batch1	CellType	Megakaryocyte	Other	GSE96583_batch1.DE.Megakaryocyte-Other
GSE96583_batch1	CellType	Monocyte	Other	GSE96583_batch1.DE.Monocyte-Other
GSE96583_batch1	CellType	Natural Killer Cell	Other	GSE96583_batch1.DE.Natural_Killer_Cell-Other
GSE96583_batch1	CellType	Non Classical Monocyte	Other	GSE96583_batch1.DE.Non_Classical_Monocyte-Other
GSE96583_batch2	CellType	B Cell	Other	GSE96583_batch2.DE.B_Cell-Other
GSE96583_batch2	CellType	CD4 Positive Alpha Beta T Cell	Other	GSE96583_batch2.DE.CD4_Positive_Alpha_Beta_T_Cell-Other
GSE96583_batch2	CellType	CD8 Positive Alpha Beta T Cell	Other	GSE96583_batch2.DE.CD8_Positive_Alpha_Beta_T_Cell-Other
GSE96583_batch2	CellType	Dendritic Cell	Other	GSE96583_batch2.DE.Dendritic_Cell-Other
GSE96583_batch2	CellType	Megakaryocyte	Other	GSE96583_batch2.DE.Megakaryocyte-Other
GSE96583_batch2	CellType	Monocyte	Other	GSE96583_batch2.DE.Monocyte-Other
GSE96583_batch2	CellType	Natural Killer Cell	Other	GSE96583_batch2.DE.Natural_Killer_Cell-Other
GSE96583_batch2	CellType	Non Classical Monocyte	Other	GSE96583_batch2.DE.Non_Classical_Monocyte-Other
GSE96583_batch2	Disease;CellType	SLE;B Cell	Control;B Cell	GSE96583_batch2.B_Cell.SLE-Control
GSE96583_batch2	Disease;CellType	SLE;CD4 Positive Alpha Beta T Cell	Control;CD4 Positive Alpha Beta T Cell	GSE96583_batch2.CD4_Positive_Alpha_Beta_T_Cell.SLE-Control
GSE96583_batch2	Disease;CellType	SLE;CD8 Positive Alpha Beta T Cell	Control;CD8 Positive Alpha Beta T Cell	GSE96583_batch2.CD8_Positive_Alpha_Beta_T_Cell.SLE-Control
GSE96583_batch2	Disease;CellType	SLE;Dendritic Cell	Control;Dendritic Cell	GSE96583_batch2.Dendritic_Cell.SLE-Control
GSE96583_batch2	Disease;CellType	SLE;Megakaryocyte	Control;Megakaryocyte	GSE96583_batch2.Megakaryocyte.SLE-Control
GSE96583_batch2	Disease;CellType	SLE;Monocyte	Control;Monocyte	GSE96583_batch2.Monocyte.SLE-Control
GSE96583_batch2	Disease;CellType	SLE;Natural Killer Cell	Control;Natural Killer Cell	GSE96583_batch2.Natural_Killer_Cell.SLE-Control
GSE96583_batch2	Disease;CellType	SLE;Non Classical Monocyte	Control;Non Classical Monocyte	GSE96583_batch2.Non_Classical_Monocyte.SLE-Control
PMID30355494	CellType	Dendritic Cell	Other	PMID30355494.DE.Dendritic_Cell-Other
PMID30355494	CellType	Keratinocyte	Other	PMID30355494.DE.Keratinocyte-Other
PMID30355494	CellType	Langerhans Cell	Other	PMID30355494.DE.Langerhans_Cell-Other
PMID30355494	CellType	Macrophage	Other	PMID30355494.DE.Macrophage-Other
PMID30355494	CellType	Melanocyte	Other	PMID30355494.DE.Melanocyte-Other
PMID30355494	CellType	T Cell	Other	PMID30355494.DE.T_Cell-Other
PMID30355494	Disease;CellType	PsO;Dendritic Cell	Control;Dendritic Cell	PMID30355494.DE.Dendritic_Cell.PSO-Control
PMID30355494	Disease;CellType	PsO;Keratinocyte	Control;Keratinocyte	PMID30355494.DE.Keratinocyte.PSO-Control
PMID30355494	Disease;CellType	PsO;Langerhans Cell	Control;Langerhans Cell	PMID30355494.DE.Langerhans_Cell.PSO-Control
PMID30355494	Disease;CellType	PsO;Melanocyte	Control;Melanocyte	PMID30355494.DE.Melanocyte.PSO-Control
PMID30355494	Disease;CellType	PsO;T Cell	Control;T Cell	PMID30355494.DE.T_Cell.PSO-Control
PMID33290721_CTRL_CD	CellType	B Cell	Other	PMID33290721_CTRL_CD.DE.B_Cell-Other
PMID33290721_CTRL_CD	CellType	CD4 Positive Alpha Beta T Cell	Other	PMID33290721_CTRL_CD.DE.CD4_Positive_Alpha_Beta_T_Cell-Other
PMID33290721_CTRL_CD	CellType	CD8 Positive Alpha Beta T Cell	Other	PMID33290721_CTRL_CD.DE.CD8_Positive_Alpha_Beta_T_Cell-Other
PMID33290721_CTRL_CD	CellType	Connective Tissue Cell	Other	PMID33290721_CTRL_CD.DE.Connective_Tissue_Cell-Other
PMID33290721_CTRL_CD	CellType	Conventional Dendritic Cell	Other	PMID33290721_CTRL_CD.DE.Conventional_Dendritic_Cell-Other
PMID33290721_CTRL_CD	CellType	Endothelial Cell Of Artery	Other	PMID33290721_CTRL_CD.DE.Endothelial_Cell_Of_Artery-Other
PMID33290721_CTRL_CD	CellType	Endothelial Cell Of Lymphatic Vessel	Other	PMID33290721_CTRL_CD.DE.Endothelial_Cell_Of_Lymphatic_Vessel-Other
PMID33290721_CTRL_CD	CellType	Enterocyte	Other	PMID33290721_CTRL_CD.DE.Enterocyte-Other
PMID33290721_CTRL_CD	CellType	Epithelial Cell	Other	PMID33290721_CTRL_CD.DE.Epithelial_Cell-Other
PMID33290721_CTRL_CD	CellType	Fibroblast	Other	PMID33290721_CTRL_CD.DE.Fibroblast-Other
PMID33290721_CTRL_CD	CellType	Goblet Cell	Other	PMID33290721_CTRL_CD.DE.Goblet_Cell-Other
PMID33290721_CTRL_CD	CellType	IgA Plasma Cell	Other	PMID33290721_CTRL_CD.DE.IgA_Plasma_Cell-Other
PMID33290721_CTRL_CD	CellType	IgG Plasma Cell	Other	PMID33290721_CTRL_CD.DE.IgG_Plasma_Cell-Other
PMID33290721_CTRL_CD	CellType	Intestinal Epithelial Cell	Other	PMID33290721_CTRL_CD.DE.Intestinal_Epithelial_Cell-Other
PMID33290721_CTRL_CD	CellType	Lymphocyte	Other	PMID33290721_CTRL_CD.DE.Lymphocyte-Other
PMID33290721_CTRL_CD	CellType	Macrophage	Other	PMID33290721_CTRL_CD.DE.Macrophage-Other
PMID33290721_CTRL_CD	CellType	Memory B Cell	Other	PMID33290721_CTRL_CD.DE.Memory_B_Cell-Other
PMID33290721_CTRL_CD	CellType	Monocyte	Other	PMID33290721_CTRL_CD.DE.Monocyte-Other
PMID33290721_CTRL_CD	CellType	Myofibroblast Cell	Other	PMID33290721_CTRL_CD.DE.Myofibroblast_Cell-Other
PMID33290721_CTRL_CD	CellType	Paneth Cell	Other	PMID33290721_CTRL_CD.DE.Paneth_Cell-Other
PMID33290721_CTRL_CD	CellType	Regulatory T Cell	Other	PMID33290721_CTRL_CD.DE.Regulatory_T_Cell-Other
PMID33290721_CTRL_CD	CellType	T Cell	Other	PMID33290721_CTRL_CD.DE.T_Cell-Other
PMID33290721_CTRL_CD	CellType	T Follicular Helper Cell	Other	PMID33290721_CTRL_CD.DE.T_Follicular_Helper_Cell-Other
PMID33290721_CTRL_CD	CellType	Transit Amplifying Cell	Other	PMID33290721_CTRL_CD.DE.Transit_Amplifying_Cell-Other
PMID33290721_CTRL_CD	CellType	Vein Endothelial Cell	Other	PMID33290721_CTRL_CD.DE.Vein_Endothelial_Cell-Other
PMID33290721_CTRL_CD	Disease;CellType	CD;B Cell	Control;B Cell	PMID33290721_CTRL_CD.DE.B_Cell.CD-Control
PMID33290721_CTRL_CD	Disease;CellType	CD;CD4 Positive Alpha Beta T Cell	Control;CD4 Positive Alpha Beta T Cell	PMID33290721_CTRL_CD.DE.CD4_Positive_Alpha_Beta_T_Cell.CD-Control
PMID33290721_CTRL_CD	Disease;CellType	CD;CD8 Positive Alpha Beta T Cell	Control;CD8 Positive Alpha Beta T Cell	PMID33290721_CTRL_CD.DE.CD8_Positive_Alpha_Beta_T_Cell.CD-Control
PMID33290721_CTRL_CD	Disease;CellType	CD;Connective Tissue Cell	Control;Connective Tissue Cell	PMID33290721_CTRL_CD.DE.Connective_Tissue_Cell.CD-Control
PMID33290721_CTRL_CD	Disease;CellType	CD;Conventional Dendritic Cell	Control;Conventional Dendritic Cell	PMID33290721_CTRL_CD.DE.Conventional_Dendritic_Cell.CD-Control
PMID33290721_CTRL_CD	Disease;CellType	CD;Endothelial Cell Of Artery	Control;Endothelial Cell Of Artery	PMID33290721_CTRL_CD.DE.Endothelial_Cell_Of_Artery.CD-Control
PMID33290721_CTRL_CD	Disease;CellType	CD;Endothelial Cell Of Lymphatic Vessel	Control;Endothelial Cell Of Lymphatic Vessel	PMID33290721_CTRL_CD.DE.Endothelial_Cell_Of_Lymphatic_Vessel.CD-Control
PMID33290721_CTRL_CD	Disease;CellType	CD;Enterocyte	Control;Enterocyte	PMID33290721_CTRL_CD.DE.Enterocyte.CD-Control
PMID33290721_CTRL_CD	Disease;CellType	CD;Epithelial Cell	Control;Epithelial Cell	PMID33290721_CTRL_CD.DE.Epithelial_Cell.CD-Control
PMID33290721_CTRL_CD	Disease;CellType	CD;Fibroblast	Control;Fibroblast	PMID33290721_CTRL_CD.DE.Fibroblast.CD-Control
PMID33290721_CTRL_CD	Disease;CellType	CD;Goblet Cell	Control;Goblet Cell	PMID33290721_CTRL_CD.DE.Goblet_Cell.CD-Control
PMID33290721_CTRL_CD	Disease;CellType	CD;IgA Plasma Cell	Control;IgA Plasma Cell	PMID33290721_CTRL_CD.DE.IgA_Plasma_Cell.CD-Control
PMID33290721_CTRL_CD	Disease;CellType	CD;IgG Plasma Cell	Control;IgG Plasma Cell	PMID33290721_CTRL_CD.DE.IgG_Plasma_Cell.CD-Control
PMID33290721_CTRL_CD	Disease;CellType	CD;Intestinal Epithelial Cell	Control;Intestinal Epithelial Cell	PMID33290721_CTRL_CD.DE.Intestinal_Epithelial_Cell.CD-Control
PMID33290721_CTRL_CD	Disease;CellType	CD;Lymphocyte	Control;Lymphocyte	PMID33290721_CTRL_CD.DE.Lymphocyte.CD-Control
PMID33290721_CTRL_CD	Disease;CellType	CD;Macrophage	Control;Macrophage	PMID33290721_CTRL_CD.DE.Macrophage.CD-Control
PMID33290721_CTRL_CD	Disease;CellType	CD;Memory B Cell	Control;Memory B Cell	PMID33290721_CTRL_CD.DE.Memory_B_Cell.CD-Control
PMID33290721_CTRL_CD	Disease;CellType	CD;Monocyte	Control;Monocyte	PMID33290721_CTRL_CD.DE.Monocyte.CD-Control
PMID33290721_CTRL_CD	Disease;CellType	CD;Myofibroblast Cell	Control;Myofibroblast Cell	PMID33290721_CTRL_CD.DE.Myofibroblast_Cell.CD-Control
PMID33290721_CTRL_CD	Disease;CellType	CD;Paneth Cell	Control;Paneth Cell	PMID33290721_CTRL_CD.DE.Paneth_Cell.CD-Control
PMID33290721_CTRL_CD	Disease;CellType	CD;Plasma Cell	Control;Plasma Cell	PMID33290721_CTRL_CD.DE.Plasma_Cell.CD-Control
PMID33290721_CTRL_CD	Disease;CellType	CD;Regulatory T Cell	Control;Regulatory T Cell	PMID33290721_CTRL_CD.DE.Regulatory_T_Cell.CD-Control
PMID33290721_CTRL_CD	Disease;CellType	CD;T Cell	Control;T Cell	PMID33290721_CTRL_CD.DE.T_Cell.CD-Control
PMID33290721_CTRL_CD	Disease;CellType	CD;T Follicular Helper Cell	Control;T Follicular Helper Cell	PMID33290721_CTRL_CD.DE.T_Follicular_Helper_Cell.CD-Control
PMID33290721_CTRL_CD	Disease;CellType	CD;Transit Amplifying Cell	Control;Transit Amplifying Cell	PMID33290721_CTRL_CD.DE.Transit_Amplifying_Cell.CD-Control
PMID33290721_CTRL_CD	Disease;CellType	CD;Vein Endothelial Cell	Control;Vein Endothelial Cell	PMID33290721_CTRL_CD.DE.Vein_Endothelial_Cell.CD-Control
PMID33479125_10X	CellType	Connective Tissue Cell	Other	PMID33479125_10X.DE.Connective_Tissue_Cell-Other
PMID33479125_10X	CellType	Dendritic Cell	Other	PMID33479125_10X.DE.Dendritic_Cell-Other
PMID33479125_10X	CellType	Effector T Cell	Other	PMID33479125_10X.DE.Effector_T_Cell-Other
PMID33479125_10X	CellType	Endothelial Cell Of Lymphatic Vessel	Other	PMID33479125_10X.DE.Endothelial_Cell_Of_Lymphatic_Vessel-Other
PMID33479125_10X	CellType	Endothelial Cell Of Vascular Tree	Other	PMID33479125_10X.DE.Endothelial_Cell_Of_Vascular_Tree-Other
PMID33479125_10X	CellType	Fibroblast	Other	PMID33479125_10X.DE.Fibroblast-Other
PMID33479125_10X	CellType	Group 2 Innate Lymphoid Cell	Other	PMID33479125_10X.DE.Group_2_Innate_Lymphoid_Cell-Other
PMID33479125_10X	CellType	Innate Lymphoid Cell	Other	PMID33479125_10X.DE.Innate_Lymphoid_Cell-Other
PMID33479125_10X	CellType	Keratinocyte	Other	PMID33479125_10X.DE.Keratinocyte-Other
PMID33479125_10X	CellType	Langerhans Cell	Other	PMID33479125_10X.DE.Langerhans_Cell-Other
PMID33479125_10X	CellType	Lymphocyte	Other	PMID33479125_10X.DE.Lymphocyte-Other
PMID33479125_10X	CellType	Macrophage	Other	PMID33479125_10X.DE.Macrophage-Other
PMID33479125_10X	CellType	Mast Cell	Other	PMID33479125_10X.DE.Mast_Cell-Other
PMID33479125_10X	CellType	Melanocyte	Other	PMID33479125_10X.DE.Melanocyte-Other
PMID33479125_10X	CellType	Monocyte	Other	PMID33479125_10X.DE.Monocyte-Other
PMID33479125_10X	CellType	Myeloid Leukocyte	Other	PMID33479125_10X.DE.Myeloid_Leukocyte-Other
PMID33479125_10X	CellType	Natural Killer Cell	Other	PMID33479125_10X.DE.Natural_Killer_Cell-Other
PMID33479125_10X	CellType	Regulatory T Cell	Other	PMID33479125_10X.DE.Regulatory_T_Cell-Other
PMID33479125_10X	CellType	Schwann Cell	Other	PMID33479125_10X.DE.Schwann_Cell-Other
PMID33479125_10X	Disease;CellType	AD;Connective Tissue Cell	Control;Connective Tissue Cell	PMID33479125_10X.DE.Connective_Tissue_Cell.AD-Control
PMID33479125_10X	Disease;CellType	PsO;Connective Tissue Cell	Control;Connective Tissue Cell	PMID33479125_10X.DE.Connective_Tissue_Cell.PSO-Control
PMID33479125_10X	Disease;CellType	AD;Dendritic Cell	Control;Dendritic Cell	PMID33479125_10X.DE.Dendritic_Cell.AD-Control
PMID33479125_10X	Disease;CellType	PsO;Dendritic Cell	Control;Dendritic Cell	PMID33479125_10X.DE.Dendritic_Cell.PSO-Control
PMID33479125_10X	Disease;CellType	AD;Effector T Cell	Control;Effector T Cell	PMID33479125_10X.DE.Effector_T_Cell.AD-Control
PMID33479125_10X	Disease;CellType	PsO;Effector T Cell	Control;Effector T Cell	PMID33479125_10X.DE.Effector_T_Cell.PSO-Control
PMID33479125_10X	Disease;CellType	AD;Endothelial Cell Of Lymphatic Vessel	Control;Endothelial Cell Of Lymphatic Vessel	PMID33479125_10X.DE.Endothelial_Cell_Of_Lymphatic_Vessel.AD-Control
PMID33479125_10X	Disease;CellType	PsO;Endothelial Cell Of Lymphatic Vessel	Control;Endothelial Cell Of Lymphatic Vessel	PMID33479125_10X.DE.Endothelial_Cell_Of_Lymphatic_Vessel.PSO-Control
PMID33479125_10X	Disease;CellType	AD;Endothelial Cell Of Vascular Tree	Control;Endothelial Cell Of Vascular Tree	PMID33479125_10X.DE.Endothelial_Cell_Of_Vascular_Tree.AD-Control
PMID33479125_10X	Disease;CellType	PsO;Endothelial Cell Of Vascular Tree	Control;Endothelial Cell Of Vascular Tree	PMID33479125_10X.DE.Endothelial_Cell_Of_Vascular_Tree.PSO-Control
PMID33479125_10X	Disease;CellType	AD;Fibroblast	Control;Fibroblast	PMID33479125_10X.DE.Fibroblast.AD-Control
PMID33479125_10X	Disease;CellType	PsO;Fibroblast	Control;Fibroblast	PMID33479125_10X.DE.Fibroblast.PSO-Control
PMID33479125_10X	Disease;CellType	AD;Group 2 Innate Lymphoid Cell	Control;Group 2 Innate Lymphoid Cell	PMID33479125_10X.DE.Group_2_Innate_Lymphoid_Cell.AD-Control
PMID33479125_10X	Disease;CellType	PsO;Group 2 Innate Lymphoid Cell	Control;Group 2 Innate Lymphoid Cell	PMID33479125_10X.DE.Group_2_Innate_Lymphoid_Cell.PSO-Control
PMID33479125_10X	Disease;CellType	AD;Innate Lymphoid Cell	Control;Innate Lymphoid Cell	PMID33479125_10X.DE.Innate_Lymphoid_Cell.AD-Control
PMID33479125_10X	Disease;CellType	PsO;Innate Lymphoid Cell	Control;Innate Lymphoid Cell	PMID33479125_10X.DE.Innate_Lymphoid_Cell.PSO-Control
PMID33479125_10X	Disease;CellType	AD;Keratinocyte	Control;Keratinocyte	PMID33479125_10X.DE.Keratinocyte.AD-Control
PMID33479125_10X	Disease;CellType	PsO;Keratinocyte	Control;Keratinocyte	PMID33479125_10X.DE.Keratinocyte.PSO-Control
PMID33479125_10X	Disease;CellType	AD;Langerhans Cell	Control;Langerhans Cell	PMID33479125_10X.DE.Langerhans_Cell.AD-Control
PMID33479125_10X	Disease;CellType	PsO;Langerhans Cell	Control;Langerhans Cell	PMID33479125_10X.DE.Langerhans_Cell.PSO-Control
PMID33479125_10X	Disease;CellType	AD;Lymphocyte	Control;Lymphocyte	PMID33479125_10X.DE.Lymphocyte.AD-Control
PMID33479125_10X	Disease;CellType	PsO;Lymphocyte	Control;Lymphocyte	PMID33479125_10X.DE.Lymphocyte.PSO-Control
PMID33479125_10X	Disease;CellType	AD;Macrophage	Control;Macrophage	PMID33479125_10X.DE.Macrophage.AD-Control
PMID33479125_10X	Disease;CellType	PsO;Macrophage	Control;Macrophage	PMID33479125_10X.DE.Macrophage.PSO-Control
PMID33479125_10X	Disease;CellType	AD;Mast Cell	Control;Mast Cell	PMID33479125_10X.DE.Mast_Cell.AD-Control
PMID33479125_10X	Disease;CellType	PsO;Mast Cell	Control;Mast Cell	PMID33479125_10X.DE.Mast_Cell.PSO-Control
PMID33479125_10X	Disease;CellType	AD;Melanocyte	Control;Melanocyte	PMID33479125_10X.DE.Melanocyte.AD-Control
PMID33479125_10X	Disease;CellType	PsO;Melanocyte	Control;Melanocyte	PMID33479125_10X.DE.Melanocyte.PSO-Control
PMID33479125_10X	Disease;CellType	AD;Monocyte	Control;Monocyte	PMID33479125_10X.DE.Monocyte.AD-Control
PMID33479125_10X	Disease;CellType	PsO;Monocyte	Control;Monocyte	PMID33479125_10X.DE.Monocyte.PSO-Control
PMID33479125_10X	Disease;CellType	AD;Myeloid Leukocyte	Control;Myeloid Leukocyte	PMID33479125_10X.DE.Myeloid_Leukocyte.AD-Control
PMID33479125_10X	Disease;CellType	PsO;Myeloid Leukocyte	Control;Myeloid Leukocyte	PMID33479125_10X.DE.Myeloid_Leukocyte.PSO-Control
PMID33479125_10X	Disease;CellType	AD;Natural Killer Cell	Control;Natural Killer Cell	PMID33479125_10X.DE.Natural_Killer_Cell.AD-Control
PMID33479125_10X	Disease;CellType	PsO;Natural Killer Cell	Control;Natural Killer Cell	PMID33479125_10X.DE.Natural_Killer_Cell.PSO-Control
PMID33479125_10X	Disease;CellType	AD;Regulatory T Cell	Control;Regulatory T Cell	PMID33479125_10X.DE.Regulatory_T_Cell.AD-Control
PMID33479125_10X	Disease;CellType	PsO;Regulatory T Cell	Control;Regulatory T Cell	PMID33479125_10X.DE.Regulatory_T_Cell.PSO-Control
PMID33479125_10X	Disease;CellType	AD;Schwann Cell	Control;Schwann Cell	PMID33479125_10X.DE.Schwann_Cell.AD-Control
PMID33479125_10X	Disease;CellType	PsO;Schwann Cell	Control;Schwann Cell	PMID33479125_10X.DE.Schwann_Cell.PSO-Control
PMID33650774	CellType	Abnormal Cell	Other	PMID33650774.DE.Abnormal_Cell-Other
PMID33650774	CellType	Alveolar Macrophage	Other	PMID33650774.DE.Alveolar_Macrophage-Other
PMID33650774	CellType	B Cell	Other	PMID33650774.DE.B_Cell-Other
PMID33650774	CellType	Basal Cell	Other	PMID33650774.DE.Basal_Cell-Other
PMID33650774	CellType	Capillary Endothelial Cell	Other	PMID33650774.DE.Capillary_Endothelial_Cell-Other
PMID33650774	CellType	CD4 Positive Alpha Beta T Cell	Other	PMID33650774.DE.CD4_Positive_Alpha_Beta_T_Cell-Other
PMID33650774	CellType	CD8 Positive Alpha Beta T Cell	Other	PMID33650774.DE.CD8_Positive_Alpha_Beta_T_Cell-Other
PMID33650774	CellType	Ciliated Cell	Other	PMID33650774.DE.Ciliated_Cell-Other
PMID33650774	CellType	Classical Monocyte	Other	PMID33650774.DE.Classical_Monocyte-Other
PMID33650774	CellType	Club Cell	Other	PMID33650774.DE.Club_Cell-Other
PMID33650774	CellType	Connective Tissue Cell	Other	PMID33650774.DE.Connective_Tissue_Cell-Other
PMID33650774	CellType	Dendritic Cell	Other	PMID33650774.DE.Dendritic_Cell-Other
PMID33650774	CellType	Endothelial Cell Of Artery	Other	PMID33650774.DE.Endothelial_Cell_Of_Artery-Other
PMID33650774	CellType	Endothelial Cell Of Lymphatic Vessel	Other	PMID33650774.DE.Endothelial_Cell_Of_Lymphatic_Vessel-Other
PMID33650774	CellType	Endothelial Cell Of Vascular Tree	Other	PMID33650774.DE.Endothelial_Cell_Of_Vascular_Tree-Other
PMID33650774	CellType	Fibroblast	Other	PMID33650774.DE.Fibroblast-Other
PMID33650774	CellType	Goblet Cell	Other	PMID33650774.DE.Goblet_Cell-Other
PMID33650774	CellType	Mast Cell	Other	PMID33650774.DE.Mast_Cell-Other
PMID33650774	CellType	Mature NK T Cell	Other	PMID33650774.DE.Mature_NK_T_Cell-Other
PMID33650774	CellType	Mesothelial Cell	Other	PMID33650774.DE.Mesothelial_Cell-Other
PMID33650774	CellType	Myeloid Leukocyte	Other	PMID33650774.DE.Myeloid_Leukocyte-Other
PMID33650774	CellType	Myofibroblast Cell	Other	PMID33650774.DE.Myofibroblast_Cell-Other
PMID33650774	CellType	Naive Thymus Derived CD4 Positive Alpha Beta T Cell	Other	PMID33650774.DE.Naive_Thymus_Derived_CD4_Positive_Alpha_Beta_T_Cell-Other
PMID33650774	CellType	Naive Thymus Derived CD8 Positive Alpha Beta T Cell	Other	PMID33650774.DE.Naive_Thymus_Derived_CD8_Positive_Alpha_Beta_T_Cell-Other
PMID33650774	CellType	Natural Killer Cell	Other	PMID33650774.DE.Natural_Killer_Cell-Other
PMID33650774	CellType	Neutrophil	Other	PMID33650774.DE.Neutrophil-Other
PMID33650774	CellType	Non Classical Monocyte	Other	PMID33650774.DE.Non_Classical_Monocyte-Other
PMID33650774	CellType	Plasma Cell	Other	PMID33650774.DE.Plasma_Cell-Other
PMID33650774	CellType	Plasmacytoid Dendritic Cell	Other	PMID33650774.DE.Plasmacytoid_Dendritic_Cell-Other
PMID33650774	CellType	Precursor Cell	Other	PMID33650774.DE.Precursor_Cell-Other
PMID33650774	CellType	Smooth Muscle Cell	Other	PMID33650774.DE.Smooth_Muscle_Cell-Other
PMID33650774	CellType	Type I Pneumocyte	Other	PMID33650774.DE.Type_I_Pneumocyte-Other
PMID33650774	CellType	Type II Pneumocyte	Other	PMID33650774.DE.Type_II_Pneumocyte-Other
PMID33650774	CellType	Vein Endothelial Cell	Other	PMID33650774.DE.Vein_Endothelial_Cell-Other
PMID33650774	Disease;CellType	IPF;Abnormal Cell	Control;Abnormal Cell	PMID33650774.DE.Abnormal_Cell.IPF-Control
PMID33650774	Disease;CellType	IPF;Alveolar Macrophage	Control;Alveolar Macrophage	PMID33650774.DE.Alveolar_Macrophage.IPF-Control
PMID33650774	Disease;CellType	IPF;B Cell	Control;B Cell	PMID33650774.DE.B_Cell.IPF-Control
PMID33650774	Disease;CellType	IPF;Basal Cell	Control;Basal Cell	PMID33650774.DE.Basal_Cell.IPF-Control
PMID33650774	Disease;CellType	IPF;Capillary Endothelial Cell	Control;Capillary Endothelial Cell	PMID33650774.DE.Capillary_Endothelial_Cell.IPF-Control
PMID33650774	Disease;CellType	IPF;CD4 Positive Alpha Beta T Cell	Control;CD4 Positive Alpha Beta T Cell	PMID33650774.DE.CD4_Positive_Alpha_Beta_T_Cell.IPF-Control
PMID33650774	Disease;CellType	IPF;CD8 Positive Alpha Beta T Cell	Control;CD8 Positive Alpha Beta T Cell	PMID33650774.DE.CD8_Positive_Alpha_Beta_T_Cell.IPF-Control
PMID33650774	Disease;CellType	IPF;Ciliated Cell	Control;Ciliated Cell	PMID33650774.DE.Ciliated_Cell.IPF-Control
PMID33650774	Disease;CellType	IPF;Classical Monocyte	Control;Classical Monocyte	PMID33650774.DE.Classical_Monocyte.IPF-Control
PMID33650774	Disease;CellType	IPF;Club Cell	Control;Club Cell	PMID33650774.DE.Club_Cell.IPF-Control
PMID33650774	Disease;CellType	IPF;Connective Tissue Cell	Control;Connective Tissue Cell	PMID33650774.DE.Connective_Tissue_Cell.IPF-Control
PMID33650774	Disease;CellType	IPF;Dendritic Cell	Control;Dendritic Cell	PMID33650774.DE.Dendritic_Cell.IPF-Control
PMID33650774	Disease;CellType	IPF;Endothelial Cell Of Artery	Control;Endothelial Cell Of Artery	PMID33650774.DE.Endothelial_Cell_Of_Artery.IPF-Control
PMID33650774	Disease;CellType	IPF;Endothelial Cell Of Lymphatic Vessel	Control;Endothelial Cell Of Lymphatic Vessel	PMID33650774.DE.Endothelial_Cell_Of_Lymphatic_Vessel.IPF-Control
PMID33650774	Disease;CellType	IPF;Endothelial Cell Of Vascular Tree	Control;Endothelial Cell Of Vascular Tree	PMID33650774.DE.Endothelial_Cell_Of_Vascular_Tree.IPF-Control
PMID33650774	Disease;CellType	IPF;Fibroblast	Control;Fibroblast	PMID33650774.DE.Fibroblast.IPF-Control
PMID33650774	Disease;CellType	IPF;Goblet Cell	Control;Goblet Cell	PMID33650774.DE.Goblet_Cell.IPF-Control
PMID33650774	Disease;CellType	IPF;Mast Cell	Control;Mast Cell	PMID33650774.DE.Mast_Cell.IPF-Control
PMID33650774	Disease;CellType	IPF;Mature NK T Cell	Control;Mature NK T Cell	PMID33650774.DE.Mature_NK_T_Cell.IPF-Control
PMID33650774	Disease;CellType	IPF;Mesothelial Cell	Control;Mesothelial Cell	PMID33650774.DE.Mesothelial_Cell.IPF-Control
PMID33650774	Disease;CellType	IPF;Myeloid Leukocyte	Control;Myeloid Leukocyte	PMID33650774.DE.Myeloid_Leukocyte.IPF-Control
PMID33650774	Disease;CellType	IPF;Myofibroblast Cell	Control;Myofibroblast Cell	PMID33650774.DE.Myofibroblast_Cell.IPF-Control
PMID33650774	Disease;CellType	IPF;Naive Thymus Derived CD4 Positive Alpha Beta T Cell	Control;Naive Thymus Derived CD4 Positive Alpha Beta T Cell	PMID33650774.DE.Naive_Thymus_Derived_CD4_Positive_Alpha_Beta_T_Cell.IPF-Control
PMID33650774	Disease;CellType	IPF;Naive Thymus Derived CD8 Positive Alpha Beta T Cell	Control;Naive Thymus Derived CD8 Positive Alpha Beta T Cell	PMID33650774.DE.Naive_Thymus_Derived_CD8_Positive_Alpha_Beta_T_Cell.IPF-Control
PMID33650774	Disease;CellType	IPF;Natural Killer Cell	Control;Natural Killer Cell	PMID33650774.DE.Natural_Killer_Cell.IPF-Control
PMID33650774	Disease;CellType	IPF;Neutrophil	Control;Neutrophil	PMID33650774.DE.Neutrophil.IPF-Control
PMID33650774	Disease;CellType	IPF;Non Classical Monocyte	Control;Non Classical Monocyte	PMID33650774.DE.Non_Classical_Monocyte.IPF-Control
PMID33650774	Disease;CellType	IPF;Plasma Cell	Control;Plasma Cell	PMID33650774.DE.Plasma_Cell.IPF-Control
PMID33650774	Disease;CellType	IPF;Plasmacytoid Dendritic Cell	Control;Plasmacytoid Dendritic Cell	PMID33650774.DE.Plasmacytoid_Dendritic_Cell.IPF-Control
PMID33650774	Disease;CellType	IPF;Precursor Cell	Control;Precursor Cell	PMID33650774.DE.Precursor_Cell.IPF-Control
PMID33650774	Disease;CellType	IPF;Smooth Muscle Cell	Control;Smooth Muscle Cell	PMID33650774.DE.Smooth_Muscle_Cell.IPF-Control
PMID33650774	Disease;CellType	IPF;Type I Pneumocyte	Control;Type I Pneumocyte	PMID33650774.DE.Type_I_Pneumocyte.IPF-Control
PMID33650774	Disease;CellType	IPF;Type II Pneumocyte	Control;Type II Pneumocyte	PMID33650774.DE.Type_II_Pneumocyte.IPF-Control
PMID33650774	Disease;CellType	IPF;Vein Endothelial Cell	Control;Vein Endothelial Cell	PMID33650774.DE.Vein_Endothelial_Cell.IPF-Control
PMID34497389	CellType	B Cell	Other	PMID34497389.DE.B_Cell-Other
PMID34497389	CellType	Brush Cell	Other	PMID34497389.DE.Brush_Cell-Other
PMID34497389	CellType	Capillary Endothelial Cell	Other	PMID34497389.DE.Capillary_Endothelial_Cell-Other
PMID34497389	CellType	CD4 Positive Alpha Beta T Cell	Other	PMID34497389.DE.CD4_Positive_Alpha_Beta_T_Cell-Other
PMID34497389	CellType	CD8 Positive Alpha Beta T Cell	Other	PMID34497389.DE.CD8_Positive_Alpha_Beta_T_Cell-Other
PMID34497389	CellType	Common Lymphoid Progenitor	Other	PMID34497389.DE.Common_Lymphoid_Progenitor-Other
PMID34497389	CellType	Connective Tissue Cell	Other	PMID34497389.DE.Connective_Tissue_Cell-Other
PMID34497389	CellType	Conventional Dendritic Cell	Other	PMID34497389.DE.Conventional_Dendritic_Cell-Other
PMID34497389	CellType	Dendritic Cell	Other	PMID34497389.DE.Dendritic_Cell-Other
PMID34497389	CellType	Endothelial Cell Of Artery	Other	PMID34497389.DE.Endothelial_Cell_Of_Artery-Other
PMID34497389	CellType	Endothelial Cell Of Lymphatic Vessel	Other	PMID34497389.DE.Endothelial_Cell_Of_Lymphatic_Vessel-Other
PMID34497389	CellType	Endothelial Cell Of Vascular Tree	Other	PMID34497389.DE.Endothelial_Cell_Of_Vascular_Tree-Other
PMID34497389	CellType	Enterocyte	Other	PMID34497389.DE.Enterocyte-Other
PMID34497389	CellType	Enteroendocrine Cell	Other	PMID34497389.DE.Enteroendocrine_Cell-Other
PMID34497389	CellType	Epithelial Cell	Other	PMID34497389.DE.Epithelial_Cell-Other
PMID34497389	CellType	Erythrocyte	Other	PMID34497389.DE.Erythrocyte-Other
PMID34497389	CellType	Gamma Delta T Cell	Other	PMID34497389.DE.Gamma_Delta_T_Cell-Other
PMID34497389	CellType	Germ Cell	Other	PMID34497389.DE.Germ_Cell-Other
PMID34497389	CellType	Germinal Center B Cell	Other	PMID34497389.DE.Germinal_Center_B_Cell-Other
PMID34497389	CellType	Glial Cell	Other	PMID34497389.DE.Glial_Cell-Other
PMID34497389	CellType	Goblet Cell	Other	PMID34497389.DE.Goblet_Cell-Other
PMID34497389	CellType	Group 2 Innate Lymphoid Cell	Other	PMID34497389.DE.Group_2_Innate_Lymphoid_Cell-Other
PMID34497389	CellType	Group 3 Innate Lymphoid Cell	Other	PMID34497389.DE.Group_3_Innate_Lymphoid_Cell-Other
PMID34497389	CellType	IgA Plasma Cell	Other	PMID34497389.DE.IgA_Plasma_Cell-Other
PMID34497389	CellType	IgG Plasma Cell	Other	PMID34497389.DE.IgG_Plasma_Cell-Other
PMID34497389	CellType	IgM Plasma Cell	Other	PMID34497389.DE.IgM_Plasma_Cell-Other
PMID34497389	CellType	Immature B Cell	Other	PMID34497389.DE.Immature_B_Cell-Other
PMID34497389	CellType	Interstitial Cell Of Cajal	Other	PMID34497389.DE.Interstitial_Cell_Of_Cajal-Other
PMID34497389	CellType	Intestinal Epithelial Cell	Other	PMID34497389.DE.Intestinal_Epithelial_Cell-Other
PMID34497389	CellType	Macrophage	Other	PMID34497389.DE.Macrophage-Other
PMID34497389	CellType	Mast Cell	Other	PMID34497389.DE.Mast_Cell-Other
PMID34497389	CellType	Mature NK T Cell	Other	PMID34497389.DE.Mature_NK_T_Cell-Other
PMID34497389	CellType	Megakaryocyte	Other	PMID34497389.DE.Megakaryocyte-Other
PMID34497389	CellType	Memory B Cell	Other	PMID34497389.DE.Memory_B_Cell-Other
PMID34497389	CellType	Mesodermal Cell	Other	PMID34497389.DE.Mesodermal_Cell-Other
PMID34497389	CellType	Mesothelial Cell	Other	PMID34497389.DE.Mesothelial_Cell-Other
PMID34497389	CellType	Monocyte	Other	PMID34497389.DE.Monocyte-Other
PMID34497389	CellType	Mucosal Invariant T Cell	Other	PMID34497389.DE.Mucosal_Invariant_T_Cell-Other
PMID34497389	CellType	Myofibroblast Cell	Other	PMID34497389.DE.Myofibroblast_Cell-Other
PMID34497389	CellType	Naive B Cell	Other	PMID34497389.DE.Naive_B_Cell-Other
PMID34497389	CellType	Natural Killer Cell	Other	PMID34497389.DE.Natural_Killer_Cell-Other
PMID34497389	CellType	Neural Cell	Other	PMID34497389.DE.Neural_Cell-Other
PMID34497389	CellType	Neuroblast (Sensu Vertebrata)	Other	PMID34497389.DE.Neuroblast_(Sensu_Vertebrata)-Other
PMID34497389	CellType	Neutrophil	Other	PMID34497389.DE.Neutrophil-Other
PMID34497389	CellType	Paneth Cell	Other	PMID34497389.DE.Paneth_Cell-Other
PMID34497389	CellType	Plasma Cell	Other	PMID34497389.DE.Plasma_Cell-Other
PMID34497389	CellType	Plasmacytoid Dendritic Cell	Other	PMID34497389.DE.Plasmacytoid_Dendritic_Cell-Other
PMID34497389	CellType	Precursor B Cell	Other	PMID34497389.DE.Precursor_B_Cell-Other
PMID34497389	CellType	Pro B Cell	Other	PMID34497389.DE.Pro_B_Cell-Other
PMID34497389	CellType	Progenitor Cell	Other	PMID34497389.DE.Progenitor_Cell-Other
PMID34497389	CellType	Regulatory T Cell	Other	PMID34497389.DE.Regulatory_T_Cell-Other
PMID34497389	CellType	Smooth Muscle Cell	Other	PMID34497389.DE.Smooth_Muscle_Cell-Other
PMID34497389	CellType	Stem Cell	Other	PMID34497389.DE.Stem_Cell-Other
PMID34497389	CellType	Stromal Cell	Other	PMID34497389.DE.Stromal_Cell-Other
PMID34497389	CellType	T Cell	Other	PMID34497389.DE.T_Cell-Other
PMID34497389	CellType	T Follicular Helper Cell	Other	PMID34497389.DE.T_Follicular_Helper_Cell-Other
PMID34497389	CellType	T Helper 1 Cell	Other	PMID34497389.DE.T_Helper_1_Cell-Other
PMID34497389	CellType	T Helper 17 Cell	Other	PMID34497389.DE.T_Helper_17_Cell-Other
PMID34497389	CellType	Transit Amplifying Cell	Other	PMID34497389.DE.Transit_Amplifying_Cell-Other
PMID34497389	CellType	Vein Endothelial Cell	Other	PMID34497389.DE.Vein_Endothelial_Cell-Other
PMID34497389	Disease;CellType	CD;B Cell	Control;B Cell	PMID34497389.DE.B_Cell.CD-Control
PMID34497389	Disease;CellType	CD;Brush Cell	Control;Brush Cell	PMID34497389.DE.Brush_Cell.CD-Control
PMID34497389	Disease;CellType	CD;Capillary Endothelial Cell	Control;Capillary Endothelial Cell	PMID34497389.DE.Capillary_Endothelial_Cell.CD-Control
PMID34497389	Disease;CellType	CD;CD4 Positive Alpha Beta T Cell	Control;CD4 Positive Alpha Beta T Cell	PMID34497389.DE.CD4_Positive_Alpha_Beta_T_Cell.CD-Control
PMID34497389	Disease;CellType	CD;CD8 Positive Alpha Beta T Cell	Control;CD8 Positive Alpha Beta T Cell	PMID34497389.DE.CD8_Positive_Alpha_Beta_T_Cell.CD-Control
PMID34497389	Disease;CellType	CD;Connective Tissue Cell	Control;Connective Tissue Cell	PMID34497389.DE.Connective_Tissue_Cell.CD-Control
PMID34497389	Disease;CellType	CD;Conventional Dendritic Cell	Control;Conventional Dendritic Cell	PMID34497389.DE.Conventional_Dendritic_Cell.CD-Control
PMID34497389	Disease;CellType	CD;Dendritic Cell	Control;Dendritic Cell	PMID34497389.DE.Dendritic_Cell.CD-Control
PMID34497389	Disease;CellType	CD;Endothelial Cell Of Artery	Control;Endothelial Cell Of Artery	PMID34497389.DE.Endothelial_Cell_Of_Artery.CD-Control
PMID34497389	Disease;CellType	CD;Endothelial Cell Of Lymphatic Vessel	Control;Endothelial Cell Of Lymphatic Vessel	PMID34497389.DE.Endothelial_Cell_Of_Lymphatic_Vessel.CD-Control
PMID34497389	Disease;CellType	CD;Enterocyte	Control;Enterocyte	PMID34497389.DE.Enterocyte.CD-Control
PMID34497389	Disease;CellType	CD;Enteroendocrine Cell	Control;Enteroendocrine Cell	PMID34497389.DE.Enteroendocrine_Cell.CD-Control
PMID34497389	Disease;CellType	CD;Epithelial Cell	Control;Epithelial Cell	PMID34497389.DE.Epithelial_Cell.CD-Control
PMID34497389	Disease;CellType	CD;Gamma Delta T Cell	Control;Gamma Delta T Cell	PMID34497389.DE.Gamma_Delta_T_Cell.CD-Control
PMID34497389	Disease;CellType	CD;Germinal Center B Cell	Control;Germinal Center B Cell	PMID34497389.DE.Germinal_Center_B_Cell.CD-Control
PMID34497389	Disease;CellType	CD;Glial Cell	Control;Glial Cell	PMID34497389.DE.Glial_Cell.CD-Control
PMID34497389	Disease;CellType	CD;Goblet Cell	Control;Goblet Cell	PMID34497389.DE.Goblet_Cell.CD-Control
PMID34497389	Disease;CellType	CD;Group 3 Innate Lymphoid Cell	Control;Group 3 Innate Lymphoid Cell	PMID34497389.DE.Group_3_Innate_Lymphoid_Cell.CD-Control
PMID34497389	Disease;CellType	CD;IgA Plasma Cell	Control;IgA Plasma Cell	PMID34497389.DE.IgA_Plasma_Cell.CD-Control
PMID34497389	Disease;CellType	CD;IgG Plasma Cell	Control;IgG Plasma Cell	PMID34497389.DE.IgG_Plasma_Cell.CD-Control
PMID34497389	Disease;CellType	CD;IgM Plasma Cell	Control;IgM Plasma Cell	PMID34497389.DE.IgM_Plasma_Cell.CD-Control
PMID34497389	Disease;CellType	CD;Macrophage	Control;Macrophage	PMID34497389.DE.Macrophage.CD-Control
PMID34497389	Disease;CellType	CD;Mast Cell	Control;Mast Cell	PMID34497389.DE.Mast_Cell.CD-Control
PMID34497389	Disease;CellType	CD;Mature NK T Cell	Control;Mature NK T Cell	PMID34497389.DE.Mature_NK_T_Cell.CD-Control
PMID34497389	Disease;CellType	CD;Memory B Cell	Control;Memory B Cell	PMID34497389.DE.Memory_B_Cell.CD-Control
PMID34497389	Disease;CellType	CD;Monocyte	Control;Monocyte	PMID34497389.DE.Monocyte.CD-Control
PMID34497389	Disease;CellType	CD;Myofibroblast Cell	Control;Myofibroblast Cell	PMID34497389.DE.Myofibroblast_Cell.CD-Control
PMID34497389	Disease;CellType	CD;Naive B Cell	Control;Naive B Cell	PMID34497389.DE.Naive_B_Cell.CD-Control
PMID34497389	Disease;CellType	CD;Natural Killer Cell	Control;Natural Killer Cell	PMID34497389.DE.Natural_Killer_Cell.CD-Control
PMID34497389	Disease;CellType	CD;Paneth Cell	Control;Paneth Cell	PMID34497389.DE.Paneth_Cell.CD-Control
PMID34497389	Disease;CellType	CD;Plasma Cell	Control;Plasma Cell	PMID34497389.DE.Plasma_Cell.CD-Control
PMID34497389	Disease;CellType	CD;Plasmacytoid Dendritic Cell	Control;Plasmacytoid Dendritic Cell	PMID34497389.DE.Plasmacytoid_Dendritic_Cell.CD-Control
PMID34497389	Disease;CellType	CD;Regulatory T Cell	Control;Regulatory T Cell	PMID34497389.DE.Regulatory_T_Cell.CD-Control
PMID34497389	Disease;CellType	CD;Stem Cell	Control;Stem Cell	PMID34497389.DE.Stem_Cell.CD-Control
PMID34497389	Disease;CellType	CD;Stromal Cell	Control;Stromal Cell	PMID34497389.DE.Stromal_Cell.CD-Control
PMID34497389	Disease;CellType	CD;T Follicular Helper Cell	Control;T Follicular Helper Cell	PMID34497389.DE.T_Follicular_Helper_Cell.CD-Control
PMID34497389	Disease;CellType	CD;T Helper 1 Cell	Control;T Helper 1 Cell	PMID34497389.DE.T_Helper_1_Cell.CD-Control
PMID34497389	Disease;CellType	CD;T Helper 17 Cell	Control;T Helper 17 Cell	PMID34497389.DE.T_Helper_17_Cell.CD-Control
PMID34497389	Disease;CellType	CD;Transit Amplifying Cell	Control;Transit Amplifying Cell	PMID34497389.DE.Transit_Amplifying_Cell.CD-Control
PMID34497389	Disease;CellType	CD;Vein Endothelial Cell	Control;Vein Endothelial Cell	PMID34497389.DE.Vein_Endothelial_Cell.CD-Control
PMID35509371	CellType	CD4 Positive Alpha Beta Cytotoxic T Cell	Other	PMID35509371.DE.CD4_Positive_Alpha_Beta_Cytotoxic_T_Cell-Other
PMID35509371	CellType	CD4 Positive Alpha Beta T Cell	Other	PMID35509371.DE.CD4_Positive_Alpha_Beta_T_Cell-Other
PMID35509371	CellType	Central Memory CD4 Positive Alpha Beta T Cell	Other	PMID35509371.DE.Central_Memory_CD4_Positive_Alpha_Beta_T_Cell-Other
PMID35509371	CellType	Central Memory CD8 Positive Alpha Beta T Cell	Other	PMID35509371.DE.Central_Memory_CD8_Positive_Alpha_Beta_T_Cell-Other
PMID35509371	CellType	Effector CD8 Positive Alpha Beta T Cell	Other	PMID35509371.DE.Effector_CD8_Positive_Alpha_Beta_T_Cell-Other
PMID35509371	CellType	Naive T Cell	Other	PMID35509371.DE.Naive_T_Cell-Other
PMID35509371	CellType	Naive Thymus Derived CD4 Positive Alpha Beta T Cell	Other	PMID35509371.DE.Naive_Thymus_Derived_CD4_Positive_Alpha_Beta_T_Cell-Other
PMID35509371	CellType	Naive Thymus Derived CD8 Positive Alpha Beta T Cell	Other	PMID35509371.DE.Naive_Thymus_Derived_CD8_Positive_Alpha_Beta_T_Cell-Other
PMID35509371	CellType	Natural Killer Cell	Other	PMID35509371.DE.Natural_Killer_Cell-Other
PMID35509371	CellType	T Cell	Other	PMID35509371.DE.T_Cell-Other
PMID35509371	CellType	T Helper 1 Cell	Other	PMID35509371.DE.T_Helper_1_Cell-Other
PMID35509371	CellType	T Helper 2 Cell	Other	PMID35509371.DE.T_Helper_2_Cell-Other
PMID35509371	Disease;CellType	SLE;CD4 Positive Alpha Beta Cytotoxic T Cell	Control;CD4 Positive Alpha Beta Cytotoxic T Cell	PMID35509371.CD4_Positive_Alpha_Beta_Cytotoxic_T_Cell.SLE-Control
PMID35509371	Disease;CellType	SLE;CD4 Positive Alpha Beta T Cell	Control;CD4 Positive Alpha Beta T Cell	PMID35509371.CD4_Positive_Alpha_Beta_T_Cell.SLE-Control
PMID35509371	Disease;CellType	SLE;Central Memory CD4 Positive Alpha Beta T Cell	Control;Central Memory CD4 Positive Alpha Beta T Cell	PMID35509371.Central_Memory_CD4_Positive_Alpha_Beta_T_Cell.SLE-Control
PMID35509371	Disease;CellType	SLE;Central Memory CD8 Positive Alpha Beta T Cell	Control;Central Memory CD8 Positive Alpha Beta T Cell	PMID35509371.Central_Memory_CD8_Positive_Alpha_Beta_T_Cell.SLE-Control
PMID35509371	Disease;CellType	SLE;Effector CD8 Positive Alpha Beta T Cell	Control;Effector CD8 Positive Alpha Beta T Cell	PMID35509371.Effector_CD8_Positive_Alpha_Beta_T_Cell.SLE-Control
PMID35509371	Disease;CellType	SLE;Naive T Cell	Control;Naive T Cell	PMID35509371.Naive_T_Cell.SLE-Control
PMID35509371	Disease;CellType	SLE;Naive Thymus Derived CD4 Positive Alpha Beta T Cell	Control;Naive Thymus Derived CD4 Positive Alpha Beta T Cell	PMID35509371.Naive_Thymus_Derived_CD4_Positive_Alpha_Beta_T_Cell.SLE-Control
PMID35509371	Disease;CellType	SLE;Naive Thymus Derived CD8 Positive Alpha Beta T Cell	Control;Naive Thymus Derived CD8 Positive Alpha Beta T Cell	PMID35509371.Naive_Thymus_Derived_CD8_Positive_Alpha_Beta_T_Cell.SLE-Control
PMID35509371	Disease;CellType	SLE;Natural Killer Cell	Control;Natural Killer Cell	PMID35509371.Natural_Killer_Cell.SLE-Control
PMID35509371	Disease;CellType	SLE;T Cell	Control;T Cell	PMID35509371.T_Cell.SLE-Control
PMID35509371	Disease;CellType	SLE;T Helper 1 Cell	Control;T Helper 1 Cell	PMID35509371.T_Helper_1_Cell.SLE-Control
PMID35509371	Disease;CellType	SLE;T Helper 2 Cell	Control;T Helper 2 Cell	PMID35509371.T_Helper_2_Cell.SLE-Control
PMID35831338	CellType	Memory B Cell	Other	PMID35831338.DE.Memory_B_Cell-Other
PMID35831338	CellType	Naive B Cell	Other	PMID35831338.DE.Naive_B_Cell-Other
PMID35831338	CellType	Plasma Cell	Other	PMID35831338.DE.Plasma_Cell-Other
PMID35958578	CellType	B Cell	Other	PMID35958578.DE.B_Cell-Other
PMID35958578	CellType	Dendritic Cell	Other	PMID35958578.DE.Dendritic_Cell-Other
PMID35958578	CellType	Effector T Cell	Other	PMID35958578.DE.Effector_T_Cell-Other
PMID35958578	CellType	Exhausted T Cell	Other	PMID35958578.DE.Exhausted_T_Cell-Other
PMID35958578	CellType	Langerhans Cell	Other	PMID35958578.DE.Langerhans_Cell-Other
PMID35958578	CellType	Lymphocyte	Other	PMID35958578.DE.Lymphocyte-Other
PMID35958578	CellType	Macrophage	Other	PMID35958578.DE.Macrophage-Other
PMID35958578	CellType	Mast Cell	Other	PMID35958578.DE.Mast_Cell-Other
PMID35958578	CellType	Memory T Cell	Other	PMID35958578.DE.Memory_T_Cell-Other
PMID35958578	CellType	Monocyte	Other	PMID35958578.DE.Monocyte-Other
PMID35958578	CellType	Myeloid Leukocyte	Other	PMID35958578.DE.Myeloid_Leukocyte-Other
PMID35958578	CellType	Natural Killer Cell	Other	PMID35958578.DE.Natural_Killer_Cell-Other
PMID35958578	CellType	Regulatory T Cell	Other	PMID35958578.DE.Regulatory_T_Cell-Other
PMID35958578	Disease;CellType	PsO;B Cell	Control;B Cell	PMID35958578.DE.B_Cell.PSO-Control
PMID35958578	Disease;CellType	PsO;Dendritic Cell	Control;Dendritic Cell	PMID35958578.DE.Dendritic_Cell.PSO-Control
PMID35958578	Disease;CellType	PsO;Effector T Cell	Control;Effector T Cell	PMID35958578.DE.Effector_T_Cell.PSO-Control
PMID35958578	Disease;CellType	PsO;Exhausted T Cell	Control;Exhausted T Cell	PMID35958578.DE.Exhausted_T_Cell.PSO-Control
PMID35958578	Disease;CellType	PsO;Langerhans Cell	Control;Langerhans Cell	PMID35958578.DE.Langerhans_Cell.PSO-Control
PMID35958578	Disease;CellType	PsO;Lymphocyte	Control;Lymphocyte	PMID35958578.DE.Lymphocyte.PSO-Control
PMID35958578	Disease;CellType	PsO;Macrophage	Control;Macrophage	PMID35958578.DE.Macrophage.PSO-Control
PMID35958578	Disease;CellType	PsO;Mast Cell	Control;Mast Cell	PMID35958578.DE.Mast_Cell.PSO-Control
PMID35958578	Disease;CellType	PsO;Memory T Cell	Control;Memory T Cell	PMID35958578.DE.Memory_T_Cell.PSO-Control
PMID35958578	Disease;CellType	PsO;Monocyte	Control;Monocyte	PMID35958578.DE.Monocyte.PSO-Control
PMID35958578	Disease;CellType	PsO;Myeloid Leukocyte	Control;Myeloid Leukocyte	PMID35958578.DE.Myeloid_Leukocyte.PSO-Control
PMID35958578	Disease;CellType	PsO;Natural Killer Cell	Control;Natural Killer Cell	PMID35958578.DE.Natural_Killer_Cell.PSO-Control
PMID35958578	Disease;CellType	PsO;Regulatory T Cell	Control;Regulatory T Cell	PMID35958578.DE.Regulatory_T_Cell.PSO-Control
PRJCA006797	CellType	CD4 Positive Alpha Beta T Cell	Other	PRJCA006797.DE.CD4_Positive_Alpha_Beta_T_Cell-Other
PRJCA006797	CellType	CD8 Positive Alpha Beta Cytotoxic T Cell	Other	PRJCA006797.DE.CD8_Positive_Alpha_Beta_Cytotoxic_T_Cell-Other
PRJCA006797	CellType	CD8 Positive Alpha Beta T Cell	Other	PRJCA006797.DE.CD8_Positive_Alpha_Beta_T_Cell-Other
PRJCA006797	CellType	Endothelial Cell	Other	PRJCA006797.DE.Endothelial_Cell-Other
PRJCA006797	CellType	Fibroblast	Other	PRJCA006797.DE.Fibroblast-Other
PRJCA006797	CellType	Keratinocyte	Other	PRJCA006797.DE.Keratinocyte-Other
PRJCA006797	CellType	Langerhans Cell	Other	PRJCA006797.DE.Langerhans_Cell-Other
PRJCA006797	CellType	Melanocyte	Other	PRJCA006797.DE.Melanocyte-Other
PRJCA006797	CellType	Smooth Muscle Cell	Other	PRJCA006797.DE.Smooth_Muscle_Cell-Other
PRJCA006797	Disease;CellType	Vitiligo;CD4 Positive Alpha Beta T Cell	Control;CD4 Positive Alpha Beta T Cell	PRJCA006797.DE.CD4_Positive_Alpha_Beta_T_Cell.Vitiligo-Control
PRJCA006797	Disease;CellType	Vitiligo;CD8 Positive Alpha Beta Cytotoxic T Cell	Control;CD8 Positive Alpha Beta Cytotoxic T Cell	PRJCA006797.DE.CD8_Positive_Alpha_Beta_Cytotoxic_T_Cell.Vitiligo-Control
PRJCA006797	Disease;CellType	Vitiligo;CD8 Positive Alpha Beta T Cell	Control;CD8 Positive Alpha Beta T Cell	PRJCA006797.DE.CD8_Positive_Alpha_Beta_T_Cell.Vitiligo-Control
PRJCA006797	Disease;CellType	Vitiligo;Endothelial Cell	Control;Endothelial Cell	PRJCA006797.DE.Endothelial_Cell.Vitiligo-Control
PRJCA006797	Disease;CellType	Vitiligo;Fibroblast	Control;Fibroblast	PRJCA006797.DE.Fibroblast.Vitiligo-Control
PRJCA006797	Disease;CellType	Vitiligo;Keratinocyte	Control;Keratinocyte	PRJCA006797.DE.Keratinocyte.Vitiligo-Control
PRJCA006797	Disease;CellType	Vitiligo;Langerhans Cell	Control;Langerhans Cell	PRJCA006797.DE.Langerhans_Cell.Vitiligo-Control
PRJCA006797	Disease;CellType	Vitiligo;Melanocyte	Control;Melanocyte	PRJCA006797.DE.Melanocyte.Vitiligo-Control
PRJCA006797	Disease;CellType	Vitiligo;Smooth Muscle Cell	Control;Smooth Muscle Cell	PRJCA006797.DE.Smooth_Muscle_Cell.Vitiligo-Control
PRJNA487301	CellType	Memory B Cell	Other	PRJNA487301.DE.Memory_B_Cell-Other
PRJNA487301	CellType	Naive B Cell	Other	PRJNA487301.DE.Naive_B_Cell-Other
PRJNA487301	CellType	Plasmablast	Other	PRJNA487301.DE.Plasmablast-Other
PRJNA487301	Disease;CellType	RA;Memory B Cell	Control;Memory B Cell	PRJNA487301.DE.Memory_B_Cell.RA-Control
SCP1422_SCP1423	CellType	B Cell	Other	SCP1422_SCP1423.DE.B_Cell-Other
SCP1422_SCP1423	CellType	Brush Cell	Other	SCP1422_SCP1423.DE.Brush_Cell-Other
SCP1422_SCP1423	CellType	Capillary Endothelial Cell	Other	SCP1422_SCP1423.DE.Capillary_Endothelial_Cell-Other
SCP1422_SCP1423	CellType	Dendritic Cell	Other	SCP1422_SCP1423.DE.Dendritic_Cell-Other
SCP1422_SCP1423	CellType	Endothelial Cell	Other	SCP1422_SCP1423.DE.Endothelial_Cell-Other
SCP1422_SCP1423	CellType	Endothelial Cell Of Artery	Other	SCP1422_SCP1423.DE.Endothelial_Cell_Of_Artery-Other
SCP1422_SCP1423	CellType	Endothelial Cell Of Lymphatic Vessel	Other	SCP1422_SCP1423.DE.Endothelial_Cell_Of_Lymphatic_Vessel-Other
SCP1422_SCP1423	CellType	Enteroendocrine Cell	Other	SCP1422_SCP1423.DE.Enteroendocrine_Cell-Other
SCP1422_SCP1423	CellType	Epithelial Cell	Other	SCP1422_SCP1423.DE.Epithelial_Cell-Other
SCP1422_SCP1423	CellType	Fibroblast	Other	SCP1422_SCP1423.DE.Fibroblast-Other
SCP1422_SCP1423	CellType	Germinal Center B Cell	Other	SCP1422_SCP1423.DE.Germinal_Center_B_Cell-Other
SCP1422_SCP1423	CellType	Glial Cell	Other	SCP1422_SCP1423.DE.Glial_Cell-Other
SCP1422_SCP1423	CellType	Goblet Cell	Other	SCP1422_SCP1423.DE.Goblet_Cell-Other
SCP1422_SCP1423	CellType	IgA Plasma Cell	Other	SCP1422_SCP1423.DE.IgA_Plasma_Cell-Other
SCP1422_SCP1423	CellType	IgG Plasma Cell	Other	SCP1422_SCP1423.DE.IgG_Plasma_Cell-Other
SCP1422_SCP1423	CellType	IgM Plasma Cell	Other	SCP1422_SCP1423.DE.IgM_Plasma_Cell-Other
SCP1422_SCP1423	CellType	Innate Lymphoid Cell	Other	SCP1422_SCP1423.DE.Innate_Lymphoid_Cell-Other
SCP1422_SCP1423	CellType	Intestinal Epithelial Cell	Other	SCP1422_SCP1423.DE.Intestinal_Epithelial_Cell-Other
SCP1422_SCP1423	CellType	Macrophage	Other	SCP1422_SCP1423.DE.Macrophage-Other
SCP1422_SCP1423	CellType	Mast Cell	Other	SCP1422_SCP1423.DE.Mast_Cell-Other
SCP1422_SCP1423	CellType	Monocyte	Other	SCP1422_SCP1423.DE.Monocyte-Other
SCP1422_SCP1423	CellType	Mural Cell	Other	SCP1422_SCP1423.DE.Mural_Cell-Other
SCP1422_SCP1423	CellType	Myeloid Cell	Other	SCP1422_SCP1423.DE.Myeloid_Cell-Other
SCP1422_SCP1423	CellType	Myofibroblast Cell	Other	SCP1422_SCP1423.DE.Myofibroblast_Cell-Other
SCP1422_SCP1423	CellType	Natural Killer Cell	Other	SCP1422_SCP1423.DE.Natural_Killer_Cell-Other
SCP1422_SCP1423	CellType	Paneth Cell	Other	SCP1422_SCP1423.DE.Paneth_Cell-Other
SCP1422_SCP1423	CellType	Plasmacytoid Dendritic Cell	Other	SCP1422_SCP1423.DE.Plasmacytoid_Dendritic_Cell-Other
SCP1422_SCP1423	CellType	Secretory Cell	Other	SCP1422_SCP1423.DE.Secretory_Cell-Other
SCP1422_SCP1423	CellType	Stem Cell	Other	SCP1422_SCP1423.DE.Stem_Cell-Other
SCP1422_SCP1423	CellType	T Cell	Other	SCP1422_SCP1423.DE.T_Cell-Other
SCP1422_SCP1423	CellType	Transit Amplifying Cell	Other	SCP1422_SCP1423.DE.Transit_Amplifying_Cell-Other
SCP1422_SCP1423	CellType	Vein Endothelial Cell	Other	SCP1422_SCP1423.DE.Vein_Endothelial_Cell-Other
SCP1422_SCP1423	Disease;CellType	CD;B Cell	Control;B Cell	SCP1422_SCP1423.DE.B_Cell.CD-Control
SCP1422_SCP1423	Disease;CellType	CD;Capillary Endothelial Cell	Control;Capillary Endothelial Cell	SCP1422_SCP1423.DE.Capillary_Endothelial_Cell.CD-Control
SCP1422_SCP1423	Disease;CellType	CD;Dendritic Cell	Control;Dendritic Cell	SCP1422_SCP1423.DE.Dendritic_Cell.CD-Control
SCP1422_SCP1423	Disease;CellType	CD;Endothelial Cell	Control;Endothelial Cell	SCP1422_SCP1423.DE.Endothelial_Cell.CD-Control
SCP1422_SCP1423	Disease;CellType	CD;Endothelial Cell Of Artery	Control;Endothelial Cell Of Artery	SCP1422_SCP1423.DE.Endothelial_Cell_Of_Artery.CD-Control
SCP1422_SCP1423	Disease;CellType	CD;Endothelial Cell Of Lymphatic Vessel	Control;Endothelial Cell Of Lymphatic Vessel	SCP1422_SCP1423.DE.Endothelial_Cell_Of_Lymphatic_Vessel.CD-Control
SCP1422_SCP1423	Disease;CellType	CD;Enteroendocrine Cell	Control;Enteroendocrine Cell	SCP1422_SCP1423.DE.Enteroendocrine_Cell.CD-Control
SCP1422_SCP1423	Disease;CellType	CD;Fibroblast	Control;Fibroblast	SCP1422_SCP1423.DE.Fibroblast.CD-Control
SCP1422_SCP1423	Disease;CellType	CD;Germinal Center B Cell	Control;Germinal Center B Cell	SCP1422_SCP1423.DE.Germinal_Center_B_Cell.CD-Control
SCP1422_SCP1423	Disease;CellType	CD;Glial Cell	Control;Glial Cell	SCP1422_SCP1423.DE.Glial_Cell.CD-Control
SCP1422_SCP1423	Disease;CellType	CD;Goblet Cell	Control;Goblet Cell	SCP1422_SCP1423.DE.Goblet_Cell.CD-Control
SCP1422_SCP1423	Disease;CellType	CD;IgA Plasma Cell	Control;IgA Plasma Cell	SCP1422_SCP1423.DE.IgA_Plasma_Cell.CD-Control
SCP1422_SCP1423	Disease;CellType	CD;IgG Plasma Cell	Control;IgG Plasma Cell	SCP1422_SCP1423.DE.IgG_Plasma_Cell.CD-Control
SCP1422_SCP1423	Disease;CellType	CD;IgM Plasma Cell	Control;IgM Plasma Cell	SCP1422_SCP1423.DE.IgM_Plasma_Cell.CD-Control
SCP1422_SCP1423	Disease;CellType	CD;Intestinal Epithelial Cell	Control;Intestinal Epithelial Cell	SCP1422_SCP1423.DE.Intestinal_Epithelial_Cell.CD-Control
SCP1422_SCP1423	Disease;CellType	CD;Macrophage	Control;Macrophage	SCP1422_SCP1423.DE.Macrophage.CD-Control
SCP1422_SCP1423	Disease;CellType	CD;Mast Cell	Control;Mast Cell	SCP1422_SCP1423.DE.Mast_Cell.CD-Control
SCP1422_SCP1423	Disease;CellType	CD;Monocyte	Control;Monocyte	SCP1422_SCP1423.DE.Monocyte.CD-Control
SCP1422_SCP1423	Disease;CellType	CD;Myofibroblast Cell	Control;Myofibroblast Cell	SCP1422_SCP1423.DE.Myofibroblast_Cell.CD-Control
SCP1422_SCP1423	Disease;CellType	CD;Paneth Cell	Control;Paneth Cell	SCP1422_SCP1423.DE.Paneth_Cell.CD-Control
SCP1422_SCP1423	Disease;CellType	CD;Plasmacytoid Dendritic Cell	Control;Plasmacytoid Dendritic Cell	SCP1422_SCP1423.DE.Plasmacytoid_Dendritic_Cell.CD-Control
SCP1422_SCP1423	Disease;CellType	CD;Stem Cell	Control;Stem Cell	SCP1422_SCP1423.DE.Stem_Cell.CD-Control
SCP1422_SCP1423	Disease;CellType	CD;T Cell	Control;T Cell	SCP1422_SCP1423.DE.T_Cell.CD-Control
SCP1422_SCP1423	Disease;CellType	CD;Transit Amplifying Cell	Control;Transit Amplifying Cell	SCP1422_SCP1423.DE.Transit_Amplifying_Cell.CD-Control
SCP1422_SCP1423	Disease;CellType	CD;Vein Endothelial Cell	Control;Vein Endothelial Cell	SCP1422_SCP1423.DE.Vein_Endothelial_Cell.CD-Control
SCP1884	CellType	B Cell	Other	SCP1884.DE.B_Cell-Other
SCP1884	CellType	Brush Cell	Other	SCP1884.DE.Brush_Cell-Other
SCP1884	CellType	CD4 Positive Alpha Beta T Cell	Other	SCP1884.DE.CD4_Positive_Alpha_Beta_T_Cell-Other
SCP1884	CellType	CD8 Positive Alpha Beta T Cell	Other	SCP1884.DE.CD8_Positive_Alpha_Beta_T_Cell-Other
SCP1884	CellType	Connective Tissue Cell	Other	SCP1884.DE.Connective_Tissue_Cell-Other
SCP1884	CellType	Dendritic Cell	Other	SCP1884.DE.Dendritic_Cell-Other
SCP1884	CellType	Endothelial Cell Of Lymphatic Vessel	Other	SCP1884.DE.Endothelial_Cell_Of_Lymphatic_Vessel-Other
SCP1884	CellType	Endothelial Cell	Other	SCP1884.DE.Endothelial_Cell-Other
SCP1884	CellType	Enterocyte	Other	SCP1884.DE.Enterocyte-Other
SCP1884	CellType	Enteroendocrine Cell	Other	SCP1884.DE.Enteroendocrine_Cell-Other
SCP1884	CellType	Epithelial Cell	Other	SCP1884.DE.Epithelial_Cell-Other
SCP1884	CellType	Fibroblast	Other	SCP1884.DE.Fibroblast-Other
SCP1884	CellType	Glial Cell	Other	SCP1884.DE.Glial_Cell-Other
SCP1884	CellType	Goblet Cell	Other	SCP1884.DE.Goblet_Cell-Other
SCP1884	CellType	Innate Lymphoid Cell	Other	SCP1884.DE.Innate_Lymphoid_Cell-Other
SCP1884	CellType	Intraepithelial Lymphocyte	Other	SCP1884.DE.Intraepithelial_Lymphocyte-Other
SCP1884	CellType	Leukocyte	Other	SCP1884.DE.Leukocyte-Other
SCP1884	CellType	Macrophage	Other	SCP1884.DE.Macrophage-Other
SCP1884	CellType	Mast Cell	Other	SCP1884.DE.Mast_Cell-Other
SCP1884	CellType	Monocyte	Other	SCP1884.DE.Monocyte-Other
SCP1884	CellType	Myofibroblast Cell	Other	SCP1884.DE.Myofibroblast_Cell-Other
SCP1884	CellType	Naive Thymus Derived CD4 Positive Alpha Beta T Cell	Other	SCP1884.DE.Naive_Thymus_Derived_CD4_Positive_Alpha_Beta_T_Cell-Other
SCP1884	CellType	Natural Killer Cell	Other	SCP1884.DE.Natural_Killer_Cell-Other
SCP1884	CellType	Paneth Cell	Other	SCP1884.DE.Paneth_Cell-Other
SCP1884	CellType	Plasma Cell	Other	SCP1884.DE.Plasma_Cell-Other
SCP1884	CellType	Regulatory T Cell	Other	SCP1884.DE.Regulatory_T_Cell-Other
SCP1884	CellType	Stem Cell	Other	SCP1884.DE.Stem_Cell-Other
SCP1884	CellType	Stromal Cell	Other	SCP1884.DE.Stromal_Cell-Other
SCP1884	CellType	T Cell	Other	SCP1884.DE.T_Cell-Other
SCP1884	Disease;CellType	CD;B Cell	Control;B Cell	SCP1884.DE.B_Cell.CD-Control
SCP1884	Disease;CellType	CD;Brush Cell	Control;Brush Cell	SCP1884.DE.Brush_Cell.CD-Control
SCP1884	Disease;CellType	CD;CD4 Positive Alpha Beta T Cell	Control;CD4 Positive Alpha Beta T Cell	SCP1884.DE.CD4_Positive_Alpha_Beta_T_Cell.CD-Control
SCP1884	Disease;CellType	CD;CD8 Positive Alpha Beta T Cell	Control;CD8 Positive Alpha Beta T Cell	SCP1884.DE.CD8_Positive_Alpha_Beta_T_Cell.CD-Control
SCP1884	Disease;CellType	CD;Connective Tissue Cell	Control;Connective Tissue Cell	SCP1884.DE.Connective_Tissue_Cell.CD-Control
SCP1884	Disease;CellType	CD;Dendritic Cell	Control;Dendritic Cell	SCP1884.DE.Dendritic_Cell.CD-Control
SCP1884	Disease;CellType	CD;Endothelial Cell Of Lymphatic Vessel	Control;Endothelial Cell Of Lymphatic Vessel	SCP1884.DE.Endothelial_Cell_Of_Lymphatic_Vessel.CD-Control
SCP1884	Disease;CellType	CD;Endothelial Cell	Control;Endothelial Cell	SCP1884.DE.Endothelial_Cell.CD-Control
SCP1884	Disease;CellType	CD;Enterocyte	Control;Enterocyte	SCP1884.DE.Enterocyte.CD-Control
SCP1884	Disease;CellType	CD;Enteroendocrine Cell	Control;Enteroendocrine Cell	SCP1884.DE.Enteroendocrine_Cell.CD-Control
SCP1884	Disease;CellType	CD;Epithelial Cell	Control;Epithelial Cell	SCP1884.DE.Epithelial_Cell.CD-Control
SCP1884	Disease;CellType	CD;Fibroblast	Control;Fibroblast	SCP1884.DE.Fibroblast.CD-Control
SCP1884	Disease;CellType	CD;Glial Cell	Control;Glial Cell	SCP1884.DE.Glial_Cell.CD-Control
SCP1884	Disease;CellType	CD;Goblet Cell	Control;Goblet Cell	SCP1884.DE.Goblet_Cell.CD-Control
SCP1884	Disease;CellType	CD;Innate Lymphoid Cell	Control;Innate Lymphoid Cell	SCP1884.DE.Innate_Lymphoid_Cell.CD-Control
SCP1884	Disease;CellType	CD;Intraepithelial Lymphocyte	Control;Intraepithelial Lymphocyte	SCP1884.DE.Intraepithelial_Lymphocyte.CD-Control
SCP1884	Disease;CellType	CD;Leukocyte	Control;Leukocyte	SCP1884.DE.Leukocyte.CD-Control
SCP1884	Disease;CellType	CD;Macrophage	Control;Macrophage	SCP1884.DE.Macrophage.CD-Control
SCP1884	Disease;CellType	CD;Mast Cell	Control;Mast Cell	SCP1884.DE.Mast_Cell.CD-Control
SCP1884	Disease;CellType	CD;Monocyte	Control;Monocyte	SCP1884.DE.Monocyte.CD-Control
SCP1884	Disease;CellType	CD;Myofibroblast Cell	Control;Myofibroblast Cell	SCP1884.DE.Myofibroblast_Cell.CD-Control
SCP1884	Disease;CellType	CD;Naive Thymus Derived CD4 Positive Alpha Beta T Cell	Control;Naive Thymus Derived CD4 Positive Alpha Beta T Cell	SCP1884.DE.Naive_Thymus_Derived_CD4_Positive_Alpha_Beta_T_Cell.CD-Control
SCP1884	Disease;CellType	CD;Natural Killer Cell	Control;Natural Killer Cell	SCP1884.DE.Natural_Killer_Cell.CD-Control
SCP1884	Disease;CellType	CD;Paneth Cell	Control;Paneth Cell	SCP1884.DE.Paneth_Cell.CD-Control
SCP1884	Disease;CellType	CD;Plasma Cell	Control;Plasma Cell	SCP1884.DE.Plasma_Cell.CD-Control
SCP1884	Disease;CellType	CD;Regulatory T Cell	Control;Regulatory T Cell	SCP1884.DE.Regulatory_T_Cell.CD-Control
SCP1884	Disease;CellType	CD;Stem Cell	Control;Stem Cell	SCP1884.DE.Stem_Cell.CD-Control
SCP1884	Disease;CellType	CD;Stromal Cell	Control;Stromal Cell	SCP1884.DE.Stromal_Cell.CD-Control
SCP1884	Disease;CellType	CD;T Cell	Control;T Cell	SCP1884.DE.T_Cell.CD-Control
SCP259_epi	CellType	Brush Cell	Other	SCP259_epi.DE.Brush_Cell-Other
SCP259_epi	CellType	Enteroendocrine Cell	Other	SCP259_epi.DE.Enteroendocrine_Cell-Other
SCP259_epi	CellType	Epithelial Cell	Other	SCP259_epi.DE.Epithelial_Cell-Other
SCP259_epi	CellType	Goblet Cell	Other	SCP259_epi.DE.Goblet_Cell-Other
SCP259_epi	CellType	Intestinal Crypt Stem Cell	Other	SCP259_epi.DE.Intestinal_Crypt_Stem_Cell-Other
SCP259_epi	CellType	Intestinal Epithelial Cell	Other	SCP259_epi.DE.Intestinal_Epithelial_Cell-Other
SCP259_epi	CellType	Progenitor Cell	Other	SCP259_epi.DE.Progenitor_Cell-Other
SCP259_epi	CellType	Transit Amplifying Cell	Other	SCP259_epi.DE.Transit_Amplifying_Cell-Other
SCP259_epi	Disease;CellType	UC;Brush Cell	Control;Brush Cell	SCP259_epi.Brush_Cell.UC-Control
SCP259_epi	Disease;CellType	UC;Enteroendocrine Cell	Control;Enteroendocrine Cell	SCP259_epi.Enteroendocrine_Cell.UC-Control
SCP259_epi	Disease;CellType	UC;Epithelial Cell	Control;Epithelial Cell	SCP259_epi.Epithelial_Cell.UC-Control
SCP259_epi	Disease;CellType	UC;Goblet Cell	Control;Goblet Cell	SCP259_epi.Goblet_Cell.UC-Control
SCP259_epi	Disease;CellType	UC;Intestinal Crypt Stem Cell	Control;Intestinal Crypt Stem Cell	SCP259_epi.Intestinal_Crypt_Stem_Cell.UC-Control
SCP259_epi	Disease;CellType	UC;Intestinal Epithelial Cell	Control;Intestinal Epithelial Cell	SCP259_epi.Intestinal_Epithelial_Cell.UC-Control
SCP259_epi	Disease;CellType	UC;Progenitor Cell	Control;Progenitor Cell	SCP259_epi.Progenitor_Cell.UC-Control
SCP259_epi	Disease;CellType	UC;Transit Amplifying Cell	Control;Transit Amplifying Cell	SCP259_epi.Transit_Amplifying_Cell.UC-Control
SCP259_imm	CellType	Alpha Beta Intraepithelial T Cell	Other	SCP259_imm.DE.Alpha_Beta_Intraepithelial_T_Cell-Other
SCP259_imm	CellType	B Cell	Other	SCP259_imm.DE.B_Cell-Other
SCP259_imm	CellType	CD4 Positive Alpha Beta T Cell	Other	SCP259_imm.DE.CD4_Positive_Alpha_Beta_T_Cell-Other
SCP259_imm	CellType	CD8 Positive Alpha Beta T Cell	Other	SCP259_imm.DE.CD8_Positive_Alpha_Beta_T_Cell-Other
SCP259_imm	CellType	Dendritic Cell	Other	SCP259_imm.DE.Dendritic_Cell-Other
SCP259_imm	CellType	Follicular B Cell	Other	SCP259_imm.DE.Follicular_B_Cell-Other
SCP259_imm	CellType	Germinal Center B Cell	Other	SCP259_imm.DE.Germinal_Center_B_Cell-Other
SCP259_imm	CellType	Innate Lymphoid Cell	Other	SCP259_imm.DE.Innate_Lymphoid_Cell-Other
SCP259_imm	CellType	Lymphocyte	Other	SCP259_imm.DE.Lymphocyte-Other
SCP259_imm	CellType	Macrophage	Other	SCP259_imm.DE.Macrophage-Other
SCP259_imm	CellType	Mast Cell	Other	SCP259_imm.DE.Mast_Cell-Other
SCP259_imm	CellType	Monocyte	Other	SCP259_imm.DE.Monocyte-Other
SCP259_imm	CellType	Natural Killer Cell	Other	SCP259_imm.DE.Natural_Killer_Cell-Other
SCP259_imm	CellType	Plasma Cell	Other	SCP259_imm.DE.Plasma_Cell-Other
SCP259_imm	CellType	Regulatory T Cell	Other	SCP259_imm.DE.Regulatory_T_Cell-Other
SCP259_imm	CellType	T Cell	Other	SCP259_imm.DE.T_Cell-Other
SCP259_imm	Disease;CellType	UC;Alpha beta Intraepithelial T Cell	Control;Alpha beta Intraepithelial T Cell	SCP259_imm.Alpha_beta_Intraepithelial_T_Cell.UC-Control
SCP259_imm	Disease;CellType	UC;B Cell	Control;B Cell	SCP259_imm.B_Cell.UC-Control
SCP259_imm	Disease;CellType	UC;CD4 Positive Alpha Beta T Cell	Control;CD4 Positive Alpha Beta T Cell	SCP259_imm.CD4_Positive_Alpha_Beta_T_Cell.UC-Control
SCP259_imm	Disease;CellType	UC;CD8 Positive Alpha Beta T Cell	Control;CD8 Positive Alpha Beta T Cell	SCP259_imm.CD8_Positive_Alpha_Beta_T_Cell.UC-Control
SCP259_imm	Disease;CellType	UC;Dendritic Cell	Control;Dendritic Cell	SCP259_imm.Dendritic_Cell.UC-Control
SCP259_imm	Disease;CellType	UC;Follicular B Cell	Control;Follicular B Cell	SCP259_imm.Follicular_B_Cell.UC-Control
SCP259_imm	Disease;CellType	UC;Germinal Center B Cell	Control;Germinal Center B Cell	SCP259_imm.Germinal_Center_B_Cell.UC-Control
SCP259_imm	Disease;CellType	UC;Innate Lymphoid Cell	Control;Innate Lymphoid Cell	SCP259_imm.Innate_Lymphoid_Cell.UC-Control
SCP259_imm	Disease;CellType	UC;Lymphocyte	Control;Lymphocyte	SCP259_imm.Lymphocyte.UC-Control
SCP259_imm	Disease;CellType	UC;Macrophage	Control;Macrophage	SCP259_imm.Macrophage.UC-Control
SCP259_imm	Disease;CellType	UC;Mast Cell	Control;Mast Cell	SCP259_imm.Mast_Cell.UC-Control
SCP259_imm	Disease;CellType	UC;Monocyte	Control;Monocyte	SCP259_imm.Monocyte.UC-Control
SCP259_imm	Disease;CellType	UC;Natural Kiiller Cell	Control;Natural Kiiller Cell	SCP259_imm.Natural_Kiiller_Cell.UC-Control
SCP259_imm	Disease;CellType	UC;Plasma Cell	Control;Plasma Cell	SCP259_imm.Plasma_Cell.UC-Control
SCP259_imm	Disease;CellType	UC;Regulatory T Cell	Control;Regulatory T Cell	SCP259_imm.Regulatory_T_Cell.UC-Control
SCP259_imm	Disease;CellType	UC;T Cell	Control;T Cell	SCP259_imm.T_Cell.UC-Control
SCP259_stromal	CellType	Connective Tissue Cell	Other	SCP259_stromal.DE.Connective_Tissue_Cell-Other
SCP259_stromal	CellType	Endothelial Cell	Other	SCP259_stromal.DE.Endothelial_Cell-Other
SCP259_stromal	CellType	Endothelial Cell Of Vascular Tree	Other	SCP259_stromal.DE.Endothelial_Cell_Of_Vascular_Tree-Other
SCP259_stromal	CellType	Fibroblast	Other	SCP259_stromal.DE.Fibroblast-Other
SCP259_stromal	CellType	Glial Cell	Other	SCP259_stromal.DE.Glial_Cell-Other
SCP259_stromal	CellType	Myofibroblast Cell	Other	SCP259_stromal.DE.Myofibroblast_Cell-Other
SCP259_stromal	CellType	Squamous Epithelial Cell	Other	SCP259_stromal.DE.Squamous_Epithelial_Cell-Other
SCP259_stromal	Disease;CellType	UC;Connective Tissue Cell	Control;Connective Tissue Cell	SCP259_stromal.Connective_Tissue_Cell.UC-Control
SCP259_stromal	Disease;CellType	UC;Endothelial Cell	Control;Endothelial Cell	SCP259_stromal.Endothelial_Cell.UC-Control
SCP259_stromal	Disease;CellType	UC;Endothelial Cell Of Vascular Tree	Control;Endothelial Cell Of Vascular Tree	SCP259_stromal.Endothelial_Cell_Of_Vascular_Tree.UC-Control
SCP259_stromal	Disease;CellType	UC;Fibroblast	Control;Fibroblast	SCP259_stromal.Fibroblast.UC-Control
SCP259_stromal	Disease;CellType	UC;Glial Cell	Control;Glial Cell	SCP259_stromal.Glial_Cell.UC-Control
SCP259_stromal	Disease;CellType	UC;Myofibroblast Cell	Control;Myofibroblast Cell	SCP259_stromal.Myofibroblast_Cell.UC-Control
SCP259_stromal	Disease;CellType	UC;Squamous Epithelial Cell	Control;Squamous Epithelial Cell	SCP259_stromal.Squamous_Epithelial_Cell.UC-Control
SCP738_ATLAS	CellType	Fibroblast	Myofibroblast Cell	SCP738_ATLAS.DE.Fibroblast-Myofibroblast_Cell
SCP738_ATLAS	Disease;CellType	ILD;Fibroblast	Control;Fibroblast	SCP738_ATLAS.Fibroblast.ILD-Control
SCP738_ATLAS	Disease;CellType	IPF;Fibroblast	Control;Fibroblast	SCP738_ATLAS.Fibroblast.IPF-Control
SCP738_ATLAS	Disease;CellType	OA;Fibroblast	Control;Fibroblast	SCP738_ATLAS.Fibroblast.OA-Control
SCP738_ATLAS	Disease;CellType	RA;Fibroblast	Control;Fibroblast	SCP738_ATLAS.Fibroblast.RA-Control
SCP738_ATLAS	Disease;CellType	RA_ILD;Fibroblast	Control;Fibroblast	SCP738_ATLAS.Fibroblast.RA_ILD-Control
SCP738_ATLAS	Disease;CellType	SS;Fibroblast	Control;Fibroblast	SCP738_ATLAS.Fibroblast.SS-Control
SCP738_ATLAS	Disease;CellType	UC;Fibroblast	Control;Fibroblast	SCP738_ATLAS.Fibroblast.UC-Control
SCP738_ATLAS	Disease;CellType	ILD;Myofibroblast Cell	Control;Myofibroblast Cell	SCP738_ATLAS.Myofibroblast_Cell.ILD-Control
SCP738_ATLAS	Disease;CellType	RA_ILD;Myofibroblast Cell	Control;Myofibroblast Cell	SCP738_ATLAS.Myofibroblast_Cell.RA_ILD-Control
SCP738_ATLAS	Disease;CellType	UC;Myofibroblast Cell	Control;Myofibroblast Cell	SCP738_ATLAS.Myofibroblast_Cell.UC-Control
SDY997_landscape	CellType	B Cell	Other	SDY997_landscape.DE.B_Cell-Other
SDY997_landscape	CellType	CD8 Positive Alpha Beta T Cell	Other	SDY997_landscape.DE.CD8_Positive_Alpha_Beta_T_Cell-Other
SDY997_landscape	CellType	Central Memory CD4 Positive Alpha Beta T Cell	Other	SDY997_landscape.DE.Central_Memory_CD4_Positive_Alpha_Beta_T_Cell-Other
SDY997_landscape	CellType	Effector Memory CD4 Positive Alpha Beta T Cell	Other	SDY997_landscape.DE.Effector_Memory_CD4_Positive_Alpha_Beta_T_Cell-Other
SDY997_landscape	CellType	Effector T Cell	Other	SDY997_landscape.DE.Effector_T_Cell-Other
SDY997_landscape	CellType	Epithelial Cell	Other	SDY997_landscape.DE.Epithelial_Cell-Other
SDY997_landscape	CellType	Macrophage	Other	SDY997_landscape.DE.Macrophage-Other
SDY997_landscape	CellType	Natural Killer Cell	Other	SDY997_landscape.DE.Natural_Killer_Cell-Other
SDY997_landscape	CellType	Regulatory T Cell	Other	SDY997_landscape.DE.Regulatory_T_Cell-Other
SDY997_landscape	Disease;CellType	SLE;Effector Memory CD4 Positive Alpha Beta T Cell	Control;Effector Memory CD4 Positive Alpha Beta T Cell	SDY997_landscape.Effector_Memory_CD4_Positive_Alpha_Beta_T_Cell.SLE-Control
SDY998	CellType	Fibroblast	Other	SDY998.DE.Fibroblast-Other
SDY998	CellType	Memory B Cell	Other	SDY998.DE.Memory_B_Cell-Other
SDY998	CellType	Monocyte	Other	SDY998.DE.Monocyte-Other
SDY998	CellType	Naive B Cell	Other	SDY998.DE.Naive_B_Cell-Other
SDY998	CellType	Plasmablast	Other	SDY998.DE.Plasmablast-Other
SDY998	CellType	T Cell	Other	SDY998.DE.T_Cell-Other

### Sheet: TableS3
Table S3 Description of 170 keywords
Keyword_type	Keyword_value	Ontology Name	Ontology Link
Attributes
Disease	AD	Dermatitis atopic	https://identifiers.org/meddra:10012438
Disease	CD	Crohn's disease	https://identifiers.org/meddra:10011401
Disease	CeD	Coeliac disease	https://identifiers.org/meddra:10009839
Disease	DLE	Chronic cutaneous lupus erythematosus	https://identifiers.org/meddra:10057929
Disease	EoE	Eosinophilic oesophagitis	https://identifiers.org/meddra:10064212
Disease	HS	Hidradenitis	https://identifiers.org/meddra:10020040
Disease	ILD	Interstitial lung disease	https://identifiers.org/meddra:10022611
Disease	IPF	Idiopathic pulmonary fibrosis	https://identifiers.org/meddra:10021240
Disease	JIA	Juvenile idiopathic arthritis	https://identifiers.org/meddra:10059176
Disease	DM	Dermatomyositis	https://identifiers.org/meddra:10012503
Disease	MS	Multiple sclerosis	https://identifiers.org/meddra:10028245
Disease	OA	Osteoarthritis	https://identifiers.org/meddra:10031161
Disease	PsA	Psoriatic arthropathy	https://identifiers.org/meddra:10037162
Disease	PSC	Cholangitis sclerosing	https://identifiers.org/meddra:10008609
Disease	PsO	Psoriasis	https://identifiers.org/meddra:10037153
Disease	RA	Rheumatoid arthritis	https://identifiers.org/meddra:10039073
Disease	SCLE	Subacute cutaneous lupus erythematosus	https://identifiers.org/meddra:10057903
Disease	SLE	Systemic lupus erythematosus	https://identifiers.org/meddra:10042945
Disease	SS	Sjogren-Larsson syndrome	https://identifiers.org/meddra:10048676
Disease	SSc	Systemic scleroderma	https://identifiers.org/meddra:10078638
Disease	UC	Colitis ulcerative	https://identifiers.org/meddra:10009900
Disease	Vitiligo	Vitiligo	https://identifiers.org/meddra:10047642
Disease	Control
Attributes
Source	Adipose Tissue	Adipose Tissue	http://purl.obolibrary.org/obo/NCIT_C12472
Source	Blood	Blood	http://purl.obolibrary.org/obo/NCIT_C12434
Source	Colon	Colon	http://purl.obolibrary.org/obo/NCIT_C12382
Source	Esophagus	Esophagus	http://purl.obolibrary.org/obo/NCIT_C12389
Source	Femur	Femur	http://purl.obolibrary.org/obo/NCIT_C12717
Source	Ileum	Ileum	http://purl.obolibrary.org/obo/NCIT_C12387
Source	Intestine	Intestine	http://purl.obolibrary.org/obo/NCIT_C12736
Source	Kidney	Kidney	http://purl.obolibrary.org/obo/NCIT_C12415
Source	Liver	Liver	http://purl.obolibrary.org/obo/NCIT_C12392
Source	Lung	Lung	http://purl.obolibrary.org/obo/NCIT_C12468
Source	Lymph Node	Lymph Node	http://purl.obolibrary.org/obo/NCIT_C12745
Source	Meniscus	Meniscus	http://purl.obolibrary.org/obo/NCIT_C33096
Source	Rectum	Rectum	http://purl.obolibrary.org/obo/NCIT_C12390
Source	Salivary Gland	Salivary Gland	http://purl.obolibrary.org/obo/NCIT_C12426
Source	Skin	Skin	http://purl.obolibrary.org/obo/NCIT_C12470
Source	Synovial Membrane	Synovial Membrane	http://purl.obolibrary.org/obo/NCIT_C12473
Source	SPC2-ST-B2 (SFTPCtdT/WT) human iPSC line
Attributes
Treatment	Adalimumab	Adalimumab	http://purl.obolibrary.org/obo/NCIT_C65216
Treatment	Daratumumab	Daratumumab	http://purl.obolibrary.org/obo/NCIT_C74007
Treatment	Dupilumab	Dupilumab	http://purl.obolibrary.org/obo/NCIT_C162455
Treatment	Infliximab	Infliximab	http://purl.obolibrary.org/obo/NCIT_C1789
Treatment	Secukinumab	Secukinumab	http://purl.obolibrary.org/obo/NCIT_C152315
Treatment	Tofacitinib	Tofacitinib	http://purl.obolibrary.org/obo/NCIT_C95800
Treatment	Ustekinumab	Ustekinumab	http://purl.obolibrary.org/obo/NCIT_C84237
Treatment	Vedolizumab	Vedolizumab	http://purl.obolibrary.org/obo/NCIT_C95798
Treatment	NoTreatment
Attributes
CellType	CD4 Positive Alpha Beta T Cell	CD4-positive, alpha-beta T cell	http://purl.obolibrary.org/obo/CL_0000624
CellType	CD8 Positive Alpha Beta T Cell	CD8-positive, alpha-beta T cell	http://purl.obolibrary.org/obo/CL_0000625
CellType	Central Memory CD4 Positive Alpha Beta T Cell	central memory CD4-positive, alpha-beta T cell	http://purl.obolibrary.org/obo/CL_0000904
CellType	Central Memory CD8 Positive Alpha Beta T Cell	central memory CD8-positive, alpha-beta T cell	http://purl.obolibrary.org/obo/CL_0000907
CellType	Memory T Cell	memory T cell	http://purl.obolibrary.org/obo/CL_0000813
CellType	Mucosal Invariant T cell	mucosal invariant T cell	http://purl.obolibrary.org/obo/CL_0000940
CellType	Regulatory T Cell	regulatory T cell	http://purl.obolibrary.org/obo/CL_0000815
CellType	T Cell	T cell	http://purl.obolibrary.org/obo/CL_0000084
CellType	T Helper 17 Cell	T-helper 17 cell	http://purl.obolibrary.org/obo/CL_0000899
CellType	Connective Tissue Cell	connective tissue cell	http://purl.obolibrary.org/obo/CL_0002320
CellType	Endothelial Cell	endothelial cell	http://purl.obolibrary.org/obo/CL_0000115
CellType	Glial Cell	glial cell	http://purl.obolibrary.org/obo/CL_0000125
CellType	Myofibroblast Cell	myofibroblast cell	http://purl.obolibrary.org/obo/CL_0000186
CellType	Plasma Cell	plasma cell	http://purl.obolibrary.org/obo/CL_0000786
CellType	Stromal Cell	stromal cell	http://purl.obolibrary.org/obo/CL_0000499
CellType	B Cell	B cell	http://purl.obolibrary.org/obo/CL_0000236
CellType	Enteroendocrine Cell	enteroendocrine cell	http://purl.obolibrary.org/obo/CL_0000164
CellType	Epithelial Cell	epithelial cell	http://purl.obolibrary.org/obo/CL_0000066
CellType	Goblet Cell	goblet cell	http://purl.obolibrary.org/obo/CL_0000160
CellType	Dendritic Cell	dendritic cell	http://purl.obolibrary.org/obo/CL_0000451
CellType	Macrophage	macrophage	http://purl.obolibrary.org/obo/CL_0000235
CellType	Type II Pneumocyte	type II pneumocyte	http://purl.obolibrary.org/obo/CL_0002063
CellType	Ciliated Cell	ciliated cell	http://purl.obolibrary.org/obo/CL_0000064
CellType	Club Cell	club cell	http://purl.obolibrary.org/obo/CL_0000158
CellType	Monocyte	monocyte	http://purl.obolibrary.org/obo/CL_0000576
CellType	Type I Pneumocyte	type I pneumocyte	http://purl.obolibrary.org/obo/CL_0002062
CellType	Gamma Delta T Cell	gamma-delta T cell	http://purl.obolibrary.org/obo/CL_0000798
CellType	Memory B Cell	memory B cell	http://purl.obolibrary.org/obo/CL_0000787
CellType	Myeloid Leukocyte	myeloid leukocyte	http://purl.obolibrary.org/obo/CL_0000766
CellType	Naive B Cell	naive B cell	http://purl.obolibrary.org/obo/CL_0000788
CellType	Natural Killer Cell	natural killer cell	http://purl.obolibrary.org/obo/CL_0000623
CellType	T Follicular Helper Cell	T follicular helper cell	http://purl.obolibrary.org/obo/CL_0002038
CellType	Basal Cell	basal cell	http://purl.obolibrary.org/obo/CL_0000646
CellType	Contractile Cell	contractile cell	http://purl.obolibrary.org/obo/CL_0000183
CellType	Effector T Cell	effector T cell	http://purl.obolibrary.org/obo/CL_0000911
CellType	Endothelial Cell Of Lymphatic Vessel	endothelial cell of lymphatic vessel	http://purl.obolibrary.org/obo/CL_0002138
CellType	Fibroblast	fibroblast	http://purl.obolibrary.org/obo/CL_0000057
CellType	Mast Cell	mast cell	http://purl.obolibrary.org/obo/CL_0000097
CellType	Endothelial Cell Of Vascular Tree	endothelial cell of vascular tree	http://purl.obolibrary.org/obo/CL_0002139
CellType	Smooth Muscle Cell	smooth muscle cell	http://purl.obolibrary.org/obo/CL_0000192
CellType	Chondrocyte	chondrocyte	http://purl.obolibrary.org/obo/CL_0000138
CellType	Progenitor Cell	progenitor cell	http://purl.obolibrary.org/obo/CL_0011026
CellType	Classical Monocyte	classical monocyte	http://purl.obolibrary.org/obo/CL_0000860
CellType	Intermediate Monocyte	intermediate monocyte	http://purl.obolibrary.org/obo/CL_0002393
CellType	Non Classical Monocyte	non-classical monocyte	http://purl.obolibrary.org/obo/CL_0000875
CellType	Plasmablast	plasmablast	http://purl.obolibrary.org/obo/CL_0000980
CellType	Group 1 Innate Lymphoid Cell	group 1 innate lymphoid cell	http://purl.obolibrary.org/obo/CL_0001067
CellType	Group 3 Innate Lymphoid Cell	group 3 innate lymphoid cell	http://purl.obolibrary.org/obo/CL_0001071
CellType	IgA Plasma Cell	IgA plasma cell	http://purl.obolibrary.org/obo/CL_0000987
CellType	IgG Plasma Cell	IgG plasma cell	http://purl.obolibrary.org/obo/CL_0000985
CellType	IgM Plasma Cell	IgM plasma cell	http://purl.obolibrary.org/obo/CL_0000986
CellType	Naive T Cell	naive T cell	http://purl.obolibrary.org/obo/CL_0000898
CellType	Plasmacytoid Dendritic Cell	plasmacytoid dendritic cell	http://purl.obolibrary.org/obo/CL_0000784
CellType	Tissue Resident Macrophage	tissue-resident macrophage	http://purl.obolibrary.org/obo/CL_0000864
CellType	Alveolar Macrophage	alveolar macrophage	http://purl.obolibrary.org/obo/CL_0000583
CellType	Capillary Endothelial Cell	capillary endothelial cell	http://purl.obolibrary.org/obo/CL_0002144
CellType	Endothelial Cell Of Artery	endothelial cell of artery	http://purl.obolibrary.org/obo/CL_1000413
CellType	Innate Lymphoid Cell	innate lymphoid cell	http://purl.obolibrary.org/obo/CL_0001065
CellType	Langerhans Cell	Langerhans cell	http://purl.obolibrary.org/obo/CL_0000453
CellType	Mesothelial Cell	mesothelial cell	http://purl.obolibrary.org/obo/CL_0000077
CellType	Vein Endothelial Cell	vein endothelial cell	http://purl.obolibrary.org/obo/CL_0002543
CellType	Conventional Dendritic Cell	conventional dendritic cell	http://purl.obolibrary.org/obo/CL_0000990
CellType	Keratinocyte	keratinocyte	http://purl.obolibrary.org/obo/CL_0000312
CellType	Lymphocyte	lymphocyte	http://purl.obolibrary.org/obo/CL_0000542
CellType	Melanocyte	melanocyte	http://purl.obolibrary.org/obo/CL_0000148
CellType	Neural Cell	neural cell	http://purl.obolibrary.org/obo/CL_0002319
CellType	Preadipocyte	preadipocyte	http://purl.obolibrary.org/obo/CL_0002334
CellType	Schwann Cell	Schwann cell	http://purl.obolibrary.org/obo/CL_0002573
CellType	Secretory Cell	secretory cell	http://purl.obolibrary.org/obo/CL_0000151
CellType	Granulocyte	granulocyte	http://purl.obolibrary.org/obo/CL_0000094
CellType	Megakaryocyte	megakaryocyte	http://purl.obolibrary.org/obo/CL_0000556
CellType	Erythrocyte	erythrocyte	http://purl.obolibrary.org/obo/CL_0000232
CellType	Osteoblast	osteoblast	http://purl.obolibrary.org/obo/CL_0000062
CellType	Perivascular Cell	perivascular cell	http://purl.obolibrary.org/obo/CL_4033054
CellType	Intraepithelial Lymphocyte	intraepithelial lymphocyte	http://purl.obolibrary.org/obo/CL_0002496
CellType	CD4 Alpha Beta T Cell	CD4-positive, alpha-beta T cell	http://purl.obolibrary.org/obo/CL_0000624
CellType	Effector Memory CD4 Alpha Beta T Cell	effector memory CD4-positive, alpha-beta T cell	http://purl.obolibrary.org/obo/CL_0000905
CellType	Exocrine Cell	exocrine cell	http://purl.obolibrary.org/obo/CL_0000152
CellType	Vascular Associated Smooth Muscle Cell	vascular associated smooth muscle cell	http://purl.obolibrary.org/obo/CL_0000359
CellType	Effector Memory CD8 Positive Alpha Beta T Cell	effector memory CD8-positive, alpha-beta T cell	http://purl.obolibrary.org/obo/CL_0000913
CellType	Neutrophil	neutrophil	http://purl.obolibrary.org/obo/CL_0000775
CellType	Pre Conventional Dendritic Cell	pre-conventional dendritic cell	http://purl.obolibrary.org/obo/CL_0002010
CellType	CD4 Positive Alpha Beta Cytotoxic T Cell	CD4-positive, alpha-beta cytotoxic T cell	http://purl.obolibrary.org/obo/CL_0000934
CellType	CD8 Positive Alpha Beta Cytotoxic T Cell	CD8-positive, alpha-beta cytotoxic T cell	http://purl.obolibrary.org/obo/CL_0000794
CellType	Effector Memory CD4 Positive Alpha Beta T Cell	effector memory CD4-positive, alpha-beta T cell	http://purl.obolibrary.org/obo/CL_0000905
CellType	Naive Thymus Derived CD4 Positive Alpha Beta T Cell	naive thymus-derived CD4-positive, alpha-beta T cell	http://purl.obolibrary.org/obo/CL_0000895
CellType	Naive Thymus Derived CD8 Positive Alpha Beta T Cell	naive thymus-derived CD8-positive, alpha-beta T cell	http://purl.obolibrary.org/obo/CL_0000900
CellType	Epithelial Cell Of Lung	epithelial cell of lung	http://purl.obolibrary.org/obo/CL_0000082
CellType	Leukocyte	leukocyte	http://purl.obolibrary.org/obo/CL_0000738
CellType	Effector CD8 Positive Alpha Beta T Cell	effector CD8-positive, alpha-beta T cell	http://purl.obolibrary.org/obo/CL_0001050
CellType	Mature NK T Cell	mature NK T cell	http://purl.obolibrary.org/obo/CL_0000814
CellType	Effector Memory CD8 Positive Alpha Beta T Cell Terminally Differentiated	effector memory CD8-positive, alpha-beta T cell, terminally differentiated	http://purl.obolibrary.org/obo/CL_0001062
CellType	Squamous Epithelial Cell	squamous epithelial cell	http://purl.obolibrary.org/obo/CL_0000076
CellType	T Helper 1 Cell	T-helper 1 cell	http://purl.obolibrary.org/obo/CL_0000545
CellType	Abnormal Cell	abnormal cell	http://purl.obolibrary.org/obo/CL_0001061
CellType	Intestinal Crypt Stem Cell	intestinal crypt stem cell	http://purl.obolibrary.org/obo/CL_0002250
CellType	Transit Amplifying Cell	transit amplifying cell	http://purl.obolibrary.org/obo/CL_0009010
CellType	Group 2 Innate Lymphoid Cell	group 2 innate lymphoid cell	http://purl.obolibrary.org/obo/CL_0001069
CellType	Central Memory CD4 Positive Alpha Beta Cytotoxic T Cell	central memory CD4-positive, alpha-beta T cell	http://purl.obolibrary.org/obo/CL_0000904
CellType	Effectory Memory CD8 Positive Alpha Beta T Cell	effector memory CD8-positive, alpha-beta T cell	http://purl.obolibrary.org/obo/CL_0000913
CellType	Platelet	platelet	http://purl.obolibrary.org/obo/CL_0000233
CellType	Brush Cell	brush cell	http://purl.obolibrary.org/obo/CL_0002204
CellType	Enterocyte	enterocyte	http://purl.obolibrary.org/obo/CL_0000584
CellType	Paneth Cell	paneth cell	http://purl.obolibrary.org/obo/CL_0000510
CellType	Stem Cell	stem cell	http://purl.obolibrary.org/obo/CL_0000034
CellType	Germinal Center B Cell	germinal center B cell	http://purl.obolibrary.org/obo/CL_0000844
CellType	Intestinal Epithelial Cell	intestinal epithelial cell	http://purl.obolibrary.org/obo/CL_0002563
CellType	Precursor Cell	precursor cell	http://purl.obolibrary.org/obo/CL_0011115
CellType	Common Lymphoid Progenitor	common lymphoid progenitor	http://purl.obolibrary.org/obo/CL_0000051
CellType	Immature B Cell	immature B cell	http://purl.obolibrary.org/obo/CL_0000816
CellType	Interstitial Cell Of Cajal	interstitial cell of Cajal	http://purl.obolibrary.org/obo/CL_0002088
CellType	Mesodermal Cell	mesodermal cell	http://purl.obolibrary.org/obo/CL_0000222
CellType	Neuroblast (Sensu Vertebrata)	neuroblast (sensu Vertebrata)	http://purl.obolibrary.org/obo/CL_0000031
CellType	Precursor B Cell	precursor B cell	http://purl.obolibrary.org/obo/CL_0000817
CellType	Pro B Cell	pro-B cell	http://purl.obolibrary.org/obo/CL_0000826
CellType	T Helper 2 Cell	T-helper 2 cell	http://purl.obolibrary.org/obo/CL_0000546
CellType	Exhausted T Cell	exhausted T cell	http://purl.obolibrary.org/obo/CL_0011025
CellType	Mural Cell	mural cell	http://purl.obolibrary.org/obo/CL_0008034
CellType	Myeloid Cell	myeloid cell	http://purl.obolibrary.org/obo/CL_0000763
CellType	Alpha Beta Intraepithelial T Cell	alpha-beta intraepithelial T cell	http://purl.obolibrary.org/obo/CL_0000797
CellType	Follicular B Cell	follicular B cell	http://purl.obolibrary.org/obo/CL_0000843

### Sheet: TableS4
Table S4 Marker genes of two shared fibroblast cell types
Celltype	Marker genes
SPARC+COL3A1+	CTHRC1
SPARC+COL3A1+	COL1A1
SPARC+COL3A1+	KIF26B
SPARC+COL3A1+	POSTN
SPARC+COL3A1+	ADAM12
SPARC+COL3A1+	COL3A1
SPARC+COL3A1+	MMP13
SPARC+COL3A1+	SPARC
CXCL10+CCL19+	CCL19
CXCL10+CCL19+	CXCL9
CXCL10+CCL19+	CD74
CXCL10+CCL19+	HLA-DRA
CXCL10+CCL19+	RBP5
CXCL10+CCL19+	CCL21
CXCL10+CCL19+	CXCL10

### Sheet: Table S5
Table S5 Enriched DEGs for IBD GWAS genes
geneSet	link	size	overlap	expect	enrichmentRatio	pValue	FDR	overlapId	userId
GSE164985_Monocyte_vs_Other	GSE164985_Monocyte_vs_Other	1247	50	15.3219	3.26331	5.10703e-15	1.10312e-12	3123;1390;5966;5788;4046;5579;958;3394;117289;677;1326;4689;3431;4772;3676;1540;864;6304;9839;10320;10019;8477;8767;54790;2859;3570;7128;5734;2355;3662;6364;4792;639;3554;4261;120892;2768;3685;115207;5328;6347;109;3460;83938;2212;113;9173;221895;7099;3717	RUNX3;PRDM1;FOSL2;PTPRC;CYLD;CREM;JAK2;NCF4;NFKBIA;CD40;RIPK2;CCL2;SH2B3;ITGA4;TNFAIP3;ADCY7;PLAU;NFATC1;SP110;IRF4;ADCY3;GPR65;IRF8;FCGR2A;GNA12;JAZF1;IFNGR2;IL6R;TAGAP;PRKCB;TET2;ZEB2;PTGER4;GPR35;ZFP36L1;IKZF1;HLA-DRB1;MAP3K8;CCL20;IL1R1;LSP1;TLR4;LRMDA;REL;KCTD12;SATB1;LRRK2;IL1RL1;ITGAV;CIITA
GSE150115_T.Cell_vs_Other	GSE150115_T.Cell_vs_Other	490	30	6.02063	4.98287	1.57208e-13	1.69784e-11	1390;5788;1997;3676;1540;864;6304;10125;26191;9839;10320;8477;2113;3570;7128;6775;923;5734;2355;3458;55423;940;387357;10666;23118;9258;81619;8809;80762;2308	CD6;RUNX3;TAB2;FOSL2;PTPRC;CYLD;SIRPG;CREM;TSPAN14;IFNG;ITGA4;TNFAIP3;ELF1;NDFIP1;PTPN22;ETS1;STAT4;GPR65;FOXO1;IL6R;ZEB2;PTGER4;RASGRP1;THEMIS;CD28;IKZF1;IL18R1;MFHAS1;SATB1;CD226
GSE150516_CD8.Positive.Alpha.Beta.T.Cell_vs_Other	GSE150516_CD8.Positive.Alpha.Beta.T.Cell_vs_Other	278	23	3.41578	6.73345	3.22964e-13	2.32534e-11	1390;5966;5788;3676;864;6304;10125;26191;10320;8477;2113;7128;6775;923;5734;2355;3458;55423;940;387357;6364;3134;10636	CD6;RUNX3;FOSL2;PTPRC;SIRPG;CREM;IFNG;ITGA4;TNFAIP3;PTPN22;ETS1;STAT4;GPR65;RGS14;PTGER4;RASGRP1;THEMIS;CD28;IKZF1;HLA-F;CCL20;REL;SATB1
GSE214695_Neutrophil_vs_Other	GSE214695_Neutrophil_vs_Other	652	32	8.01112	3.99445	8.58513e-12	4.63597e-10	5788;1997;5579;117289;677;1326;8935;4689;3431;1540;9839;8477;8767;54790;7132;7128;5734;2355;23118;4792;6774;120892;51526;5328;80315;10221;3460;7850;2212;7321;7099;3579	SKAP2;TAB2;TNFRSF1A;FOSL2;PTPRC;CYLD;NCF4;NFKBIA;RIPK2;CPEB4;TNFAIP3;ELF1;PLAU;OSER1;SP110;GPR65;FCGR2A;IFNGR2;TAGAP;PRKCB;STAT3;TET2;ZEB2;PTGER4;TRIB1;CXCR2;ZFP36L1;UBE2D1;MAP3K8;TLR4;LRRK2;IL1R2
GSE214695_CD8.Positive.Alpha.Beta.Cytotoxic.T.Cell_vs_Other	GSE214695_CD8.Positive.Alpha.Beta.Cytotoxic.T.Cell_vs_Other	885	37	10.874	3.40261	1.64719e-11	7.11588e-10	1390;5966;5788;4046;1997;5579;117289;1326;3431;2841;3676;864;4012;6304;10125;26191;9839;10320;8477;2113;7128;6775;923;5734;55007;2355;3458;55423;3662;940;387357;10666;3134;81619;10636;8453;833	CD6;RUNX3;FOSL2;PTPRC;SIRPG;CREM;CUL2;TSPAN14;CARS;IFNG;LNPEP;ITGA4;TNFAIP3;ELF1;GPR18;PTPN22;ETS1;SP110;IRF4;STAT4;GPR65;TAGAP;PRKCB;RGS14;ZEB2;PTGER4;RASGRP1;THEMIS;CD28;IKZF1;HLA-F;FAM118A;MAP3K8;LSP1;REL;SATB1;CD226
GSE214695_T.Cell_vs_Other	GSE214695_T.Cell_vs_Other	847	36	10.4071	3.45918	2.08875e-11	7.51951e-10	1390;5966;5788;4046;1997;3676;1540;864;4012;6304;10125;26191;9839;10320;8477;5771;2113;7128;6775;923;5734;55007;3458;55423;940;387357;10666;23118;6364;9258;81619;8809;639;2308;10636;8453	CD6;RUNX3;TAB2;PRDM1;PTPRC;CYLD;SIRPG;CREM;CUL2;TSPAN14;IFNG;LNPEP;ITGA4;TNFAIP3;ELF1;PTPN22;ETS1;STAT4;GPR65;FOXO1;RGS14;ZEB2;PTGER4;RASGRP1;THEMIS;PTPN2;CD28;IKZF1;FAM118A;CCL20;IL18R1;LSP1;MFHAS1;REL;SATB1;CD226
GSE150516_T.Cell_vs_Other	GSE150516_T.Cell_vs_Other	191	17	2.34682	7.24386	1.61295e-10	4.97709e-09	1390;5788;1997;117289;1540;6304;10125;10320;2113;7128;6775;923;5734;55423;940;6364;10636	CD6;PTPRC;CYLD;SIRPG;CREM;TNFAIP3;ELF1;ETS1;STAT4;TAGAP;RGS14;PTGER4;RASGRP1;CD28;IKZF1;CCL20;SATB1
SCP259_imm_Innate.Lymphoid.Cell_vs_Other	SCP259_imm_Innate.Lymphoid.Cell_vs_Other	439	24	5.39399	4.4494	6.08955e-10	1.46827e-08	1390;5966;4046;117289;677;1326;8935;864;6304;26191;8477;8767;7128;5734;2355;6364;4792;149233;6659;3554;11140;2353;8600;7321	SKAP2;RUNX3;FOSL2;CREM;NFKBIA;RIPK2;CDC37;TNFAIP3;TNFSF11;SOX4;PTPN22;GPR65;IL23R;TAGAP;FOS;PTGER4;ZFP36L1;UBE2D1;MAP3K8;CCL20;IL1R1;LSP1;REL;SATB1
GSE214695_Regulatory.T.Cell_vs_Other	GSE214695_Regulatory.T.Cell_vs_Other	955	36	11.7341	3.06799	6.1178e-10	1.46827e-08	1390;5788;4046;1997;4689;3431;3676;1540;864;4012;6304;10125;51564;26191;10320;5771;2113;3570;6775;923;55423;940;23118;9258;3559;81619;11315;8809;80762;639;3554;2308;25996;7850;10006;8453	CD6;RUNX3;TAB2;PRDM1;HDAC7;PTPRC;CYLD;SIRPG;CREM;NCF4;CUL2;TSPAN14;LNPEP;ITGA4;ELF1;NDFIP1;PTPN22;IL2RA;ETS1;SP110;STAT4;FOXO1;IL6R;RASGRP1;PTPN2;CD28;IKZF1;REXO2;IL1R1;IL18R1;PARK7;LSP1;ABI1;MFHAS1;SATB1;IL1R2
GSE214695_T.Follicular.Helper.Cell_vs_Other	GSE214695_T.Follicular.Helper.Cell_vs_Other	913	35	11.218	3.11998	7.23516e-10	1.56279e-08	1390;5966;5788;1997;5579;4772;2841;3676;1540;4012;6304;10125;51564;26191;10320;5771;2113;3570;6775;923;55007;55423;940;387357;10666;23118;9258;3559;11315;6774;2308;11215;10636;10006;8453	CD6;AKAP11;TAB2;HDAC7;PTPRC;CYLD;SIRPG;CREM;CUL2;LNPEP;ITGA4;ELF1;GPR18;NFATC1;PTPN22;IL2RA;ETS1;STAT4;FOXO1;IL6R;PRKCB;STAT3;RGS14;RASGRP1;THEMIS;PTPN2;CD28;IKZF1;FAM118A;PARK7;ABI1;MFHAS1;REL;SATB1;CD226
GSE214695_CD4.Positive.Alpha.Beta.T.Cell_vs_Other	GSE214695_CD4.Positive.Alpha.Beta.T.Cell_vs_Other	604	28	7.42135	3.7729	8.1316e-10	1.59675e-08	1390;5966;5788;1997;117289;3676;1540;864;6304;10125;26191;10320;8477;2113;7128;6775;923;5734;940;387357;10666;23118;6364;9258;3559;8809;2308;10636	CD6;RUNX3;TAB2;PTPRC;CYLD;CREM;ITGA4;TNFAIP3;ELF1;PTPN22;IL2RA;ETS1;STAT4;GPR65;FOXO1;TAGAP;RGS14;PTGER4;RASGRP1;THEMIS;CD28;IKZF1;CCL20;IL18R1;MFHAS1;REL;SATB1;CD226
GSE116222_B.Cell_vs_Other	GSE116222_B.Cell_vs_Other	973	35	11.9552	2.92758	3.92157e-09	7.05882e-08	3123;55024;1390;5966;5788;4046;1997;5579;958;3394;117289;677;1326;8935;4689;3431;4772;2841;3676;1540;864;4088;4012;6304;10125;51564;26191;9839;10320;10019;8477;5771;2113;8767;54790	SKAP2;RUNX3;HDAC7;PTPRC;CYLD;CREM;NCF4;CD40;RIPK2;SH2B3;LNPEP;ITGA4;ELF1;GPR18;NFATC1;PTPN22;ETS1;SP110;GPR65;IRF8;TAGAP;PRKCB;SMAD3;TET2;ZEB2;RASGRP1;PTPN2;ZFP36L1;IKZF1;HLA-DRB1;MAP3K8;LSP1;BANK1;REL;SATB1
GSE214695_Macrophage_vs_Other	GSE214695_Macrophage_vs_Other	1860	50	22.8538	2.18782	1.52799e-08	2.53882e-07	3123;5966;5788;5579;958;3394;677;1326;8935;4689;4772;3676;9839;10019;5771;8767;54790;7132;2859;3570;7128;5734;2355;6364;81619;253430;4792;80762;639;4261;120892;2768;3685;115207;8844;2309;3460;83938;2353;2212;7321;113;64135;7099;3717;8454;7297;64127;3586;3663	SKAP2;PRDM1;TNFRSF1A;FOSL2;PTPRC;JAK2;NCF4;NFKBIA;CD40;RIPK2;TYK2;TSPAN14;SH2B3;ITGA4;IFIH1;TNFAIP3;FOXO3;ADCY7;IRF5;NFATC1;NDFIP1;IL10;IRF8;KSR1;FCGR2A;GNA12;IPMK;IFNGR2;IL6R;PRKCB;NOD2;TET2;ZEB2;FOS;PTGER4;PTPN2;GPR35;ZFP36L1;HLA-DRB1;UBE2D1;MAP3K8;CCL20;TLR4;LRMDA;REL;KCTD12;LRRK2;CUL1;ITGAV;CIITA
SCP259_imm_Regulatory.T.Cell_vs_Other	SCP259_imm_Regulatory.T.Cell_vs_Other	298	18	3.66152	4.91598	2.311e-08	3.56555e-07	1390;5966;5788;1540;6304;10125;26191;5771;2113;923;55423;940;6364;3559;80762;6774;7850;10006	CD6;PTPRC;CYLD;SIRPG;CREM;NDFIP1;PTPN22;IL2RA;ETS1;STAT3;RASGRP1;PTPN2;CD28;CCL20;ABI1;REL;SATB1;IL1R2
GSE150516_Regulatory.T.Cell_vs_Other	GSE150516_Regulatory.T.Cell_vs_Other	555	24	6.81928	3.51943	5.9942e-08	8.63165e-07	1390;5788;4689;1540;6304;10125;26191;10320;2113;3570;923;55423;940;23118;6364;3559;81619;11315;639;6774;2308;25996;7850;10006	CD6;TAB2;PRDM1;PTPRC;CYLD;SIRPG;CREM;NCF4;TSPAN14;PTPN22;IL2RA;ETS1;FOXO1;IL6R;STAT3;RASGRP1;CD28;IKZF1;REXO2;CCL20;PARK7;ABI1;SATB1;IL1R2
GSE164985_Effector.T.Cell_vs_Other	GSE164985_Effector.T.Cell_vs_Other	1039	34	12.7662	2.66329	7.35356e-08	9.92731e-07	1390;5966;5788;4046;1997;5579;117289;1326;3431;3676;1540;864;4012;6304;10125;26191;9839;10320;8477;2113;7128;6775;923;5734;55007;2355;3458;55423;387357;10666;3134;6774;2308;1788	CD6;RUNX3;FOSL2;PTPRC;CYLD;SIRPG;CREM;IFNG;LNPEP;ITGA4;TNFAIP3;DNMT3A;ELF1;PTPN22;ETS1;SP110;STAT4;GPR65;FOXO1;TAGAP;PRKCB;STAT3;ZEB2;PTGER4;RASGRP1;THEMIS;IKZF1;HLA-F;FAM118A;MAP3K8;LSP1;REL;SATB1;CD226
GSE150516_Group.1.Innate.Lymphoid.Cell_vs_Other	GSE150516_Group.1.Innate.Lymphoid.Cell_vs_Other	520	23	6.38924	3.5998	7.814e-08	9.92837e-07	1390;5966;4046;3394;117289;1326;3676;1540;864;6304;51564;26191;9839;8477;2113;7128;6775;2355;3458;3559;4792;51526;1788	RUNX3;HDAC7;FOSL2;CYLD;CREM;NFKBIA;IFNG;ITGA4;TNFAIP3;DNMT3A;OSER1;PTPN22;IL2RA;ETS1;STAT4;GPR65;IRF8;TAGAP;ZEB2;MAP3K8;LSP1;REL;SATB1
SCP259_epi_Epithelial.Cell_vs_Other	SCP259_epi_Epithelial.Cell_vs_Other	848	30	10.4194	2.87925	9.61495e-08	1.15379e-06	3123;5966;958;677;4689;1540;4088;10019;2113;8767;54790;7128;5734;2355;6364;3134;9258;4792;11215;3685;115207;5328;2494;59;2309;7850;57154;1788;64135;3717	AKAP11;FOSL2;CYLD;JAK2;NCF4;NFKBIA;CD40;RIPK2;ACTA2;SH2B3;IFIH1;NR5A2;TNFAIP3;FOXO3;DNMT3A;PLAU;ETS1;SMAD3;TET2;PTGER4;ZFP36L1;HLA-DRB1;HLA-F;CCL20;MFHAS1;REL;KCTD12;SMURF1;IL1R2;ITGAV
GSE116222_T.Cell_vs_Other	GSE116222_T.Cell_vs_Other	1131	35	13.8966	2.5186	1.78229e-07	2.02618e-06	1390;5966;5788;4046;1997;5579;117289;1326;3431;2841;3676;1540;864;4012;6304;10125;26191;9839;10320;8477;5771;2113;7128;6775;923;5734;55007;2355;3458;55423;3662;940;387357;10666;23118	CD6;RUNX3;TAB2;FOSL2;PTPRC;CYLD;SIRPG;CREM;IFNG;LNPEP;ITGA4;TNFAIP3;ELF1;GPR18;PTPN22;ETS1;SP110;IRF4;STAT4;GPR65;TAGAP;PRKCB;ZEB2;PTGER4;RASGRP1;THEMIS;PTPN2;CD28;IKZF1;FAM118A;MAP3K8;LSP1;REL;SATB1;CD226
GSE214695_Monocyte_vs_Other	GSE214695_Monocyte_vs_Other	1450	40	17.8161	2.24515	3.99036e-07	4.30959e-06	3123;5966;5788;4046;5579;3394;677;1326;8935;864;4088;9839;10019;5771;8767;54790;7132;2859;3570;2355;6364;81619;253430;4792;3554;4261;120892;2768;3685;115207;2309;3460;2212;7321;113;7099;3717;8454;7297;64127	SKAP2;RUNX3;TNFRSF1A;FOSL2;PTPRC;JAK2;NFKBIA;RIPK2;TYK2;TSPAN14;SH2B3;FOXO3;ADCY7;IRF8;FCGR2A;GNA12;IPMK;IFNGR2;IL6R;PRKCB;SMAD3;NOD2;TET2;ZEB2;PTPN2;GPR35;ZFP36L1;HLA-DRB1;UBE2D1;MAP3K8;CCL20;IL1R1;LSP1;TLR4;REL;KCTD12;LRRK2;CUL1;ITGAV;CIITA
GSE214695_Natural.Killer.Cell_vs_Other	GSE214695_Natural.Killer.Cell_vs_Other	988	31	12.1396	2.55364	8.06343e-07	8.29382e-06	1390;5966;5788;4046;1997;3394;1326;3431;2841;3676;1540;864;4012;6304;26191;9839;8477;2113;7128;6775;5734;2355;3458;3662;10666;3134;3559;8809;3595;1738;8453	RUNX3;FOSL2;PTPRC;IL12RB2;CYLD;CREM;CUL2;IFNG;LNPEP;ITGA4;TNFAIP3;ELF1;GPR18;PTPN22;IL2RA;ETS1;SP110;IRF4;STAT4;GPR65;IRF8;ZEB2;PTGER4;HLA-F;DLD;MAP3K8;IL18R1;LSP1;REL;SATB1;CD226
GSE214695_Naive.Thymus.Derived.CD4.Positive.Alpha.Beta.T.Cell_vs_Other	GSE214695_Naive.Thymus.Derived.CD4.Positive.Alpha.Beta.T.Cell_vs_Other	478	20	5.87318	3.40531	1.45172e-06	1.42533e-05	1390;5788;1997;4772;2841;1540;4012;6304;10125;10320;2113;6775;923;5734;940;387357;10666;9258;80762;10636	CD6;PTPRC;CYLD;CREM;LNPEP;ELF1;GPR18;NFATC1;NDFIP1;ETS1;STAT4;RGS14;PTGER4;RASGRP1;THEMIS;CD28;IKZF1;MFHAS1;SATB1;CD226
GSE150115_B.Cell_vs_Other	GSE150115_B.Cell_vs_Other	493	20	6.05749	3.3017	2.3354e-06	2.15284e-05	3123;55024;5966;5579;958;3394;1326;8935;3431;4772;2841;4088;4012;10019;4261;120892;11215;219333;51526;2768	SKAP2;AKAP11;CD40;SH2B3;LNPEP;GPR18;NFATC1;OSER1;SP110;IRF8;GNA12;PRKCB;SMAD3;HLA-DRB1;MAP3K8;BANK1;REL;LRRK2;USP12;CIITA
SCP259_imm_CD4.Positive.Alpha.Beta.T.Cell_vs_Other	SCP259_imm_CD4.Positive.Alpha.Beta.T.Cell_vs_Other	151	11	1.85534	5.92884	2.39205e-06	2.15284e-05	1390;5788;6304;10320;2113;7128;6775;923;5734;940;6774	CD6;PTPRC;CREM;TNFAIP3;ETS1;STAT4;STAT3;PTGER4;CD28;IKZF1;SATB1
GSE214695_CD8.Positive.Alpha.Beta.T.Cell_vs_Other	GSE214695_CD8.Positive.Alpha.Beta.T.Cell_vs_Other	898	28	11.0337	2.53767	3.5006e-06	3.02452e-05	1390;5966;5788;4046;5579;1326;3676;1540;864;6304;10125;26191;9839;10320;8477;2113;6775;923;5734;2355;3458;387357;10666;3134;81619;51526;10006;8453	CD6;RUNX3;FOSL2;PTPRC;CYLD;CREM;CUL2;TSPAN14;IFNG;ITGA4;OSER1;PTPN22;ETS1;STAT4;GPR65;PRKCB;ZEB2;PTGER4;RASGRP1;THEMIS;IKZF1;HLA-F;MAP3K8;LSP1;ABI1;REL;SATB1;CD226
GSE218000_Regulatory.T.Cell_vs_Other	GSE218000_Regulatory.T.Cell_vs_Other	35	6	0.430045	13.952	3.73356e-06	3.09334e-05	3570;3662;940;3559;639;3595	PRDM1;IL12RB2;IL2RA;IRF4;IL6R;CD28
GSE150516_Group.3.Innate.Lymphoid.Cell_vs_Other	GSE150516_Group.3.Innate.Lymphoid.Cell_vs_Other	465	19	5.71345	3.32548	3.86668e-06	3.09334e-05	4046;677;1326;8935;3676;864;6304;26191;8477;7128;5734;2355;4792;149233;8809;6659;3554;2353;8600	SKAP2;RUNX3;FOSL2;NFKBIA;ITGA4;TNFAIP3;TNFSF11;SOX4;PTPN22;GPR65;IL23R;FOS;PTGER4;ZFP36L1;MAP3K8;IL1R1;IL18R1;LSP1;SATB1
GSE214695_Memory.B.Cell_vs_Other	GSE214695_Memory.B.Cell_vs_Other	1420	37	17.4475	2.12064	4.99685e-06	3.85471e-05	3123;55024;1390;5966;4046;1997;5579;958;3394;1326;8935;4689;3431;4772;2841;864;4012;10125;51564;9839;10019;5771;54790;4261;120892;11215;51526;109;80315;113;10006;8453;221895;3717;7297;3586;55140	SKAP2;RUNX3;AKAP11;HDAC7;CREM;JAK2;NCF4;CD40;TYK2;CUL2;SH2B3;LNPEP;CPEB4;ELF1;ADCY7;GPR18;NFATC1;OSER1;SP110;IL10;ADCY3;IRF8;JAZF1;PRKCB;TET2;ZEB2;RASGRP1;PTPN2;HLA-DRB1;MAP3K8;LSP1;ELP3;ABI1;BANK1;REL;LRRK2;CIITA
SCP259_imm_Follicular.B.Cell_vs_Other	SCP259_imm_Follicular.B.Cell_vs_Other	170	11	2.08879	5.26621	7.54142e-06	5.61706e-05	3123;55024;5966;5579;958;3394;8935;3431;2841;51526;3460	SKAP2;CD40;GPR18;OSER1;SP110;IRF8;IFNGR2;PRKCB;HLA-DRB1;BANK1;REL
GSE164985_Intraepithelial.Lymphocyte_vs_Other	GSE164985_Intraepithelial.Lymphocyte_vs_Other	1230	33	15.113	2.18355	1.03346e-05	7.44092e-05	1390;5966;5788;4046;1997;3394;117289;1326;3431;2841;3676;1540;864;4012;10125;26191;9839;10320;8477;2113;7128;6775;55007;2355;55423;3662;639;6774;5536;10636;1788;1029;54901	PPP5C;RUNX3;PRDM1;FOSL2;PTPRC;CYLD;SIRPG;CREM;LNPEP;ITGA4;TNFAIP3;DNMT3A;ELF1;GPR18;PTPN22;ETS1;SP110;IRF4;STAT4;GPR65;IRF8;TAGAP;STAT3;RGS14;ZEB2;RASGRP1;IKZF1;FAM118A;MAP3K8;LSP1;CDKAL1;CDKN2A;REL
GSE148837_UC_T.Cell_vs_Control_T.Cell	GSE148837_UC_T.Cell_vs_Control_T.Cell	286	14	3.51408	3.98397	1.08729e-05	7.57593e-05	6304;9839;54790;55007;55423;3662;23118;3559;149233;639;3554;6774;2308;3595	TAB2;PRDM1;IL12RB2;SIRPG;IL2RA;IRF4;FOXO1;IL23R;STAT3;TET2;ZEB2;FAM118A;IL1R1;SATB1
SCP259_imm_CD8.Positive.Alpha.Beta.T.Cell_vs_Other	SCP259_imm_CD8.Positive.Alpha.Beta.T.Cell_vs_Other	220	12	2.70314	4.43928	1.63934e-05	0.000110656	1390;5966;5788;864;26191;8477;7128;6775;923;5734;3458;3134	CD6;RUNX3;PTPRC;CREM;IFNG;TNFAIP3;PTPN22;STAT4;GPR65;PTGER4;HLA-F;REL
GSE214695_Gamma.Delta.T.Cell_vs_Other	GSE214695_Gamma.Delta.T.Cell_vs_Other	1056	29	12.9751	2.23506	2.63846e-05	0.000172699	1390;5966;5788;4046;1997;1326;2841;3676;864;4012;10125;26191;9839;8477;2113;7128;6775;5734;55007;2355;3458;55423;3662;387357;2308;3595;1788;8453;833	RUNX3;FOSL2;PTPRC;IL12RB2;SIRPG;CREM;CUL2;CARS;IFNG;LNPEP;ITGA4;TNFAIP3;DNMT3A;ELF1;GPR18;PTPN22;ETS1;IRF4;STAT4;GPR65;FOXO1;ZEB2;PTGER4;RASGRP1;THEMIS;FAM118A;MAP3K8;LSP1;REL
GSE150516_Memory.B.Cell_vs_Other	GSE150516_Memory.B.Cell_vs_Other	273	13	3.35435	3.87556	3.04472e-05	0.00019343	3123;55024;5966;5579;958;3394;8935;4689;3431;4772;2841;51526;3460	SKAP2;NCF4;CD40;GPR18;NFATC1;OSER1;SP110;IRF8;IFNGR2;PRKCB;HLA-DRB1;BANK1;REL
GSE116222_UC_T.Cell_vs_Control_T.Cell	GSE116222_UC_T.Cell_vs_Control_T.Cell	166	10	2.03964	4.90282	3.68422e-05	0.000227369	3123;5579;6304;51564;923;940;6364;9258;3559;81619	CD6;HDAC7;TSPAN14;IL2RA;PRKCB;CD28;HLA-DRB1;CCL20;MFHAS1;SATB1
GSE150516_Macrophage_vs_Other	GSE150516_Macrophage_vs_Other	813	24	9.98933	2.40256	4.79137e-05	0.000278869	3123;5966;4046;958;3394;1326;4689;9839;10019;8767;54790;2859;3570;2355;4792;4261;115207;5328;3460;83938;7850;2212;7321;113	FOSL2;NCF4;NFKBIA;CD40;RIPK2;SH2B3;ADCY7;PLAU;IRF8;FCGR2A;IFNGR2;IL6R;TET2;ZEB2;GPR35;HLA-DRB1;UBE2D1;MAP3K8;LSP1;LRMDA;REL;KCTD12;IL1R2;CIITA
GSE148837_cite_T.Cell_vs_Other	GSE148837_cite_T.Cell_vs_Other	54	6	0.663498	9.04298	4.90603e-05	0.000278869	4689;55423;6364;3559;149233;639	PRDM1;SIRPG;NCF4;IL2RA;IL23R;CCL20
SCP259_imm_UC_Regulatory.T.Cell_vs_Control_Regulatory.T.Cell	SCP259_imm_UC_Regulatory.T.Cell_vs_Control_Regulatory.T.Cell	54	6	0.663498	9.04298	4.90603e-05	0.000278869	5966;6304;10125;55007;3559;639	PRDM1;IL2RA;RASGRP1;FAM118A;REL;SATB1
GSE164985_Memory.B.Cell_vs_Other	GSE164985_Memory.B.Cell_vs_Other	873	25	10.7265	2.33067	5.36298e-05	0.000297027	3123;55024;5966;5788;4046;1997;5579;958;3394;117289;4689;3431;4772;2841;3676;1540;864;4088;4012;9839;10320;4261;120892;11215;2768	RUNX3;AKAP11;PTPRC;CYLD;NCF4;CD40;LNPEP;ITGA4;ELF1;GPR18;NFATC1;SP110;IRF8;GNA12;TAGAP;PRKCB;SMAD3;ZEB2;IKZF1;HLA-DRB1;LSP1;BANK1;REL;LRRK2;CIITA
SCP259_imm_Natural.Killer.Cell_vs_Other	SCP259_imm_Natural.Killer.Cell_vs_Other	469	17	5.7626	2.95006	5.99502e-05	0.000323731	5966;5788;4046;5579;3394;1326;864;26191;9839;8477;2113;7132;6775;2355;3458;3134;81619	RUNX3;TNFRSF1A;FOSL2;PTPRC;TSPAN14;IFNG;PTPN22;ETS1;STAT4;GPR65;IRF8;PRKCB;ZEB2;HLA-F;MAP3K8;LSP1;REL
GSE214695_Myeloid.Leukocyte_vs_Other	GSE214695_Myeloid.Leukocyte_vs_Other	1240	31	15.2359	2.03467	8.03529e-05	0.000423322	3123;958;3394;1326;8935;4689;4772;9839;10019;8767;54790;3570;6364;3559;253430;4792;80762;4261;219333;2768;3685;115207;3460;7850;2212;7321;113;64135;7099;3717;8454	SKAP2;JAK2;NCF4;NFKBIA;CD40;RIPK2;SH2B3;IFIH1;ADCY7;NFATC1;NDFIP1;IL2RA;IRF8;FCGR2A;GNA12;IPMK;IFNGR2;IL6R;TET2;ZEB2;HLA-DRB1;UBE2D1;MAP3K8;CCL20;TLR4;KCTD12;CUL1;IL1R2;ITGAV;USP12;CIITA
GSE214695_UC_Myeloid.Leukocyte_vs_Control_Myeloid.Leukocyte	GSE214695_UC_Myeloid.Leukocyte_vs_Control_Myeloid.Leukocyte	588	19	7.22475	2.62985	0.00010071	0.000517938	5788;958;9839;5771;8767;54790;3570;6775;23118;6364;3559;4792;3554;120892;219333;7850;2212;64135;8454	TAB2;PTPRC;NFKBIA;CD40;RIPK2;IFIH1;IL2RA;STAT4;FCGR2A;IL6R;TET2;ZEB2;PTPN2;CCL20;IL1R1;LRRK2;CUL1;IL1R2;USP12
SCP259_imm_Dendritic.Cell_vs_Other	SCP259_imm_Dendritic.Cell_vs_Other	822	23	10.0999	2.27725	0.000157782	0.000779376	3123;4046;958;3394;8935;9839;10019;8767;54790;7132;2859;3570;2355;4261;115207;6347;3460;7850;2212;7321;113;7297;3663	SKAP2;TNFRSF1A;FOSL2;CD40;RIPK2;TYK2;CCL2;SH2B3;ADCY7;IRF5;IRF8;FCGR2A;IFNGR2;IL6R;TET2;ZEB2;GPR35;HLA-DRB1;UBE2D1;LSP1;KCTD12;IL1R2;CIITA
GSE214695_CD_Macrophage_vs_Control_Macrophage	GSE214695_CD_Macrophage_vs_Control_Macrophage	1660	37	20.3964	1.81404	0.000158762	0.000779376	1390;5788;1997;5579;958;3394;1326;3431;1540;8477;8767;54790;2859;6775;23118;6364;81619;253430;4792;80762;639;120892;115207;10221;114134;29117;2212;7321;64135;221895;3717;8454;64127;51752;79726;3586;5321	TAB2;PRDM1;PTPRC;CYLD;CREM;JAK2;NFKBIA;CD40;RIPK2;TSPAN14;IFIH1;PLA2G4A;ELF1;NDFIP1;SP110;IL10;STAT4;GPR65;IRF8;FCGR2A;IPMK;JAZF1;ERAP1;BRD7;PRKCB;NOD2;TET2;TRIB1;GPR35;UBE2D1;WDR59;MAP3K8;CCL20;KCTD12;LRRK2;CUL1;SLC2A13
GSE148837_UC_Memory.T.Cell_vs_Control_Memory.T.Cell	GSE148837_UC_Memory.T.Cell_vs_Control_Memory.T.Cell	166	9	2.03964	4.41254	0.00020346	0.000976607	3123;6304;9839;55007;55423;3662;6364;149233;639	PRDM1;SIRPG;IRF4;IL23R;ZEB2;HLA-DRB1;FAM118A;CCL20;SATB1
GSE214695_Dendritic.Cell_vs_Other	GSE214695_Dendritic.Cell_vs_Other	1310	31	16.096	1.92595	0.000220575	0.00103575	3123;5966;4046;958;3394;8935;3676;864;9839;10019;5771;8767;54790;3570;3662;11315;3554;4261;120892;219333;2768;115207;7850;200734;7321;113;64135;3717;8454;7297;3663	SKAP2;RUNX3;JAK2;CD40;RIPK2;TYK2;SH2B3;ITGA4;IFIH1;ADCY7;IRF5;IRF4;IRF8;GNA12;IL6R;TET2;ZEB2;PTPN2;HLA-DRB1;SPRED2;UBE2D1;IL1R1;PARK7;LSP1;REL;KCTD12;LRRK2;CUL1;IL1R2;USP12;CIITA
GSE150516_B.Cell_vs_Other	GSE150516_B.Cell_vs_Other	456	15	5.60287	2.6772	0.000473013	0.00217385	3123;55024;5966;5579;958;3394;1326;8935;3431;4772;2841;4012;4261;51526;3460	SKAP2;CD40;LNPEP;GPR18;NFATC1;OSER1;SP110;IRF8;IFNGR2;PRKCB;HLA-DRB1;MAP3K8;BANK1;REL;CIITA
GSE214695_UC_Regulatory.T.Cell_vs_Control_Regulatory.T.Cell	GSE214695_UC_Regulatory.T.Cell_vs_Control_Regulatory.T.Cell	116	7	1.42529	4.91128	0.000555614	0.00250026	6304;6364;3559;6659;3554;80315;7850	CPEB4;SOX4;IL2RA;CCL20;IL1R1;SATB1;IL1R2
GSE148837_T.Cell_vs_Other	GSE148837_T.Cell_vs_Other	123	7	1.5113	4.63177	0.000788356	0.0034752	4689;55423;6364;3559;149233;639;3554	PRDM1;SIRPG;NCF4;IL2RA;IL23R;CCL20;IL1R1
SCP259_imm_UC_Mast.Cell_vs_Control_Mast.Cell	SCP259_imm_UC_Mast.Cell_vs_Control_Mast.Cell	60	5	0.73722	6.78224	0.000826738	0.00357151	1390;5966;5788;2355;9173	FOSL2;PTPRC;CREM;REL;IL1RL1
SCP259_imm_UC_Monocyte_vs_Control_Monocyte	SCP259_imm_UC_Monocyte_vs_Control_Monocyte	392	13	4.8165	2.69905	0.0010598	0.00448854	5788;1997;5579;677;8935;9839;5771;54790;120892;115207;6347;2353;113	SKAP2;PTPRC;CCL2;ELF1;ADCY7;PRKCB;TET2;ZEB2;FOS;PTPN2;ZFP36L1;KCTD12;LRRK2
SCP259_imm_UC_Germinal.Center.B.Cell_vs_Control_Germinal.Center.B.Cell	SCP259_imm_UC_Germinal.Center.B.Cell_vs_Control_Germinal.Center.B.Cell	345	12	4.23901	2.83085	0.00110141	0.0045751	55024;5966;1997;677;1326;8935;1540;10125;2113;3460;2353;7321	SKAP2;CYLD;ELF1;ETS1;IFNGR2;FOS;RASGRP1;ZFP36L1;UBE2D1;MAP3K8;BANK1;REL
GSE214695_UC_Macrophage_vs_Control_Macrophage	GSE214695_UC_Macrophage_vs_Control_Macrophage	1202	27	14.769	1.82816	0.00134981	0.00550112	5788;5579;958;1326;3431;6304;5771;8767;54790;7132;2859;7128;6775;23118;6364;81619;253430;4792;80762;639;115207;29117;2212;7321;221895;64127;3586	TAB2;PRDM1;TNFRSF1A;PTPRC;NFKBIA;CD40;RIPK2;TSPAN14;TNFAIP3;NDFIP1;SP110;IL10;STAT4;FCGR2A;IPMK;JAZF1;BRD7;PRKCB;NOD2;TET2;PTPN2;GPR35;UBE2D1;MAP3K8;CCL20;KCTD12;SATB1
GSE218000_Central.Memory.CD4.Positive.Alpha.Beta.T.Cell_vs_Other	GSE218000_Central.Memory.CD4.Positive.Alpha.Beta.T.Cell_vs_Other	19	3	0.233453	12.8506	0.00152242	0.00587217	4772;3570;940	NFATC1;IL6R;CD28
GSE218000_T.Follicular.Helper.Cell_vs_Other	GSE218000_T.Follicular.Helper.Cell_vs_Other	19	3	0.233453	12.8506	0.00152242	0.00587217	4772;3570;149233	NFATC1;IL6R;IL23R
GSE218000_CD4.Positive.Alpha.Beta.Cytotoxic.T.Cell_vs_Other	GSE218000_CD4.Positive.Alpha.Beta.Cytotoxic.T.Cell_vs_Other	19	3	0.233453	12.8506	0.00152242	0.00587217	3458;6364;3595	IL12RB2;IFNG;CCL20
GSE148837_UC_Intraepithelial.Lymphocyte_vs_Control_Intraepithelial.Lymphocyte	GSE148837_UC_Intraepithelial.Lymphocyte_vs_Control_Intraepithelial.Lymphocyte	265	10	3.25605	3.0712	0.00157539	0.0059212	3123;6304;9839;923;55007;3458;940;10666;639;6774	CD6;PRDM1;IFNG;STAT3;ZEB2;CD28;HLA-DRB1;FAM118A;SATB1;CD226
GSE150115_Fibroblast_vs_Other	GSE150115_Fibroblast_vs_Other	678	18	8.33058	2.16071	0.00158995	0.0059212	677;4088;9839;7132;6659;3554;4131;3685;115207;9180;5328;6347;54206;59;1910;109;25996;2309	TNFRSF1A;ACTA2;CCL2;ERRFI1;FOXO3;PLAU;SOX4;ADCY3;OSMR;SMAD3;ZEB2;ZFP36L1;REXO2;IL1R1;MAP1B;EDNRB;KCTD12;ITGAV
GSE218000_UC_CD8.Positive.Alpha.Beta.T.Cell_vs_Control_CD8.Positive.Alpha.Beta.T.Cell	GSE218000_UC_CD8.Positive.Alpha.Beta.T.Cell_vs_Control_CD8.Positive.Alpha.Beta.T.Cell	20	3	0.24574	12.208	0.00177507	0.00649856	3662;940;149233	IRF4;IL23R;CD28
GSE214695_Naive.B.Cell_vs_Other	GSE214695_Naive.B.Cell_vs_Other	747	19	9.17839	2.07008	0.00192473	0.00692903	3123;55024;5966;1997;5579;958;3394;8935;3431;4772;2841;4088;4012;10019;2308;4261;51526;8453;221895	SKAP2;CD40;CUL2;SH2B3;LNPEP;ELF1;GPR18;NFATC1;OSER1;SP110;IRF8;FOXO1;JAZF1;PRKCB;SMAD3;HLA-DRB1;BANK1;REL;CIITA
GSE218000_CD_Gamma.Delta.T.Cell_vs_Control_Gamma.Delta.T.Cell	GSE218000_CD_Gamma.Delta.T.Cell_vs_Control_Gamma.Delta.T.Cell	28	3	0.344036	8.72002	0.00474836	0.0168139	3394;3662;3595	IL12RB2;IRF4;IRF8
GSE141553_T.Cell_vs_Other	GSE141553_T.Cell_vs_Other	468	13	5.75031	2.26075	0.00496353	0.0172923	5788;4046;1997;5579;677;1540;864;4012;6304;10125;10320;2113;11315	RUNX3;PTPRC;CYLD;LNPEP;ELF1;ETS1;PRKCB;RASGRP1;ZFP36L1;IKZF1;PARK7;LSP1;SATB1
GSE218000_UC_Macrophage_vs_Control_Macrophage	GSE218000_UC_Macrophage_vs_Control_Macrophage	31	3	0.380897	7.87615	0.00634308	0.0217477	3662;149233;6347	CCL2;IRF4;IL23R
GSE148837_Mucosal.Invariant.T.Cell_vs_Other	GSE148837_Mucosal.Invariant.T.Cell_vs_Other	98	5	1.20413	4.15239	0.00709792	0.0239555	6304;6364;4792;149233;8809	NFKBIA;IL23R;CCL20;IL18R1;SATB1
SCP259_imm_Monocyte_vs_Other	SCP259_imm_Monocyte_vs_Other	734	17	9.01865	1.88498	0.00845888	0.0281095	3123;5579;8935;4689;9839;10019;8767;54790;7132;3570;2355;115207;3460;2353;2212;7321;113	SKAP2;TNFRSF1A;FOSL2;NCF4;RIPK2;SH2B3;ADCY7;FCGR2A;IFNGR2;IL6R;PRKCB;TET2;ZEB2;FOS;HLA-DRB1;UBE2D1;KCTD12
GSE218000_UC_CD4.Positive.Alpha.Beta.T.Cell_vs_Control_CD4.Positive.Alpha.Beta.T.Cell	GSE218000_UC_CD4.Positive.Alpha.Beta.T.Cell_vs_Control_CD4.Positive.Alpha.Beta.T.Cell	12	2	0.147444	13.5645	0.00912517	0.0295552	3662;6364	IRF4;CCL20
SCP259_stromal_Endothelial.Cell.Of.Vascular.Tree_vs_Other	SCP259_stromal_Endothelial.Cell.Of.Vascular.Tree_vs_Other	680	16	8.35516	1.91498	0.00916757	0.0295552	3123;5966;1997;1326;4772;51564;10019;7128;81619;4792;2308;11140;115207;2494;10221;64135	HDAC7;NFKBIA;CDC37;TSPAN14;SH2B3;IFIH1;NR5A2;TNFAIP3;ELF1;NFATC1;FOXO1;TRIB1;HLA-DRB1;MAP3K8;REL;KCTD12
SCP259_imm_UC_Lymphocyte_vs_Control_Lymphocyte	SCP259_imm_UC_Lymphocyte_vs_Control_Lymphocyte	36	3	0.442332	6.78224	0.00963677	0.0306109	10320;55007;6774	STAT3;IKZF1;FAM118A
GSE214695_UC_T.Cell_vs_Control_T.Cell	GSE214695_UC_T.Cell_vs_Control_T.Cell	107	5	1.31471	3.80312	0.0101837	0.0318795	6304;51564;940;6364;639	PRDM1;HDAC7;CD28;CCL20;SATB1
GSE214695_Mast.Cell_vs_Other	GSE214695_Mast.Cell_vs_Other	573	14	7.04045	1.98851	0.010725	0.0330943	5966;1997;5579;1326;4689;9839;8477;8767;7128;2355;4792;8809;2353;9173	FOSL2;NCF4;NFKBIA;RIPK2;TNFAIP3;ELF1;GPR65;PRKCB;ZEB2;FOS;MAP3K8;IL18R1;REL;IL1RL1
GSE150516_Mast.Cell_vs_Other	GSE150516_Mast.Cell_vs_Other	467	12	5.73803	2.09131	0.0123397	0.0371441	1997;1326;8935;4689;9839;8477;2859;2355;4792;6659;3460;9173	SKAP2;FOSL2;NCF4;NFKBIA;ELF1;SOX4;GPR65;IFNGR2;ZEB2;GPR35;MAP3K8;IL1RL1
GSE218000_Naive.Thymus.Derived.CD4.Positive.Alpha.Beta.T.Cell_vs_Other	GSE218000_Naive.Thymus.Derived.CD4.Positive.Alpha.Beta.T.Cell_vs_Other	14	2	0.172018	11.6267	0.0123814	0.0371441	4772;10320	NFATC1;IKZF1
SCP259_stromal_UC_Endothelial.Cell_vs_Control_Endothelial.Cell	SCP259_stromal_UC_Endothelial.Cell_vs_Control_Endothelial.Cell	313	9	3.84583	2.3402	0.0150412	0.0445054	2113;2355;6659;639;4131;3685;115207;1012;29117	PRDM1;FOSL2;SOX4;ETS1;CDH13;BRD7;MAP1B;KCTD12;ITGAV
